# Panera: A novel framework for surmounting uncertainty in microbial community modelling using Pan-genera metabolic models

**DOI:** 10.1101/2023.10.11.561816

**Authors:** Indumathi Palanikumar, Himanshu Sinha, Karthik Raman

## Abstract

Over the last decade, microbiome research has witnessed exponential growth, largely driven by the widespread availability of metagenomic data. Despite this influx of data, 16S ‘targeted amplicon’ sequencing, which offers relatively lower resolution, still dominates the landscape over whole-genome shotgun sequencing. Existing algorithms for constructing metabolic models of microbial communities primarily rely on whole-genome sequences and do not fully harness the potential of 16S datasets.

In this study, we report ‘*Panera’*, a novel framework designed to model microbial communities under uncertainty and yet perform inferences by building pan-genus metabolic models. We tested the performance of the models from our approach by analysing their ability to capture the functionality of the entire genus and individual species within a genus. We further exercise the model to explore the comprehensive metabolic abilities of a genus, shedding light on metabolic commonalities between microbial groups. Furthermore, we showcase its application in characterising microbial community models using 16S data. Our hybrid community models, which combine both GSMM and pan-genus metabolic models, exhibit a 10% reduction in prediction error, with error rates diminishing as community size increases.

Overall, the Panera framework represents a potent and effective approach for metabolic modelling, enabling robust predictions of the metabolic phenotypes of microbial communities, even when working with limited 16S data. This advancement has the potential to greatly impact the field of microbiome research, offering new insights into the metabolic dynamics of diverse microbial ecosystems.

## Supplementary Tables for "Panera: A novel framework for surmounting uncertainty in microbial community modelling using Pan-genera metabolic models"

### Sheet: Overview Page
Table	Contents
Table S1	Information on the species biomass reactions used in the model reconstruction
Table S2	Metabolic information of the built PGMMs

### Sheet: Table S1
ReactionID	Description	Formula	Reversible	ConfidenceScore	Notes	References	ECNumber	KEGGID	LastModified	Subsystem	Subsystem_general
Abiotrophia_defectiva_ATCC_49176_biomass087	Produced biomass	X	X	0							09/17/2023
Acaricomes_phytoseiuli_DSM_14247_bio1	Produced biomass	X	X	0							09/17/2023
Acaryochloris_marina_MBIC11017_bio1	Produced biomass	X	X	0							09/17/2023
Acetanaerobacterium_elongatum_CGMCC_1_5012_bio1	Produced biomass	X	X	0							09/17/2023
Acetatifactor_muris_GP69_bio1	Produced biomass	X	X	0							09/17/2023
Acetivibrio_cellulolyticus_CD2_bio1	Produced biomass	X	X	0							09/17/2023
Acetivibrio_ethanolgignens_ACET_33324_bio1	Produced biomass	X	X	0							09/17/2023
Acetobacterium_wieringae_DSM_1911_bio1	Produced biomass	X	X	0							09/17/2023
Acetonema_longum_DSM_6540_bio1	Produced biomass	X	X	0							09/17/2023
Achromobacter_insuavis_AXX_A_bio1	Produced biomass	X	X	0							09/17/2023
Achromobacter_xylosoxidans_A8_biomass474	Produced biomass	X	X	0							09/17/2023
Achromobacter_xylosoxidans_ERR2221244_bio1	Produced biomass	X	X	0							09/17/2023
Achromobacter_xylosoxidans_ERR2221245_bio1	Produced biomass	X	X	0							09/17/2023
Achromobacter_xylosoxidans_ERR2221246_bio1	Produced biomass	X	X	0							09/17/2023
Achromobacter_xylosoxidans_ERR2221247_bio1	Produced biomass	X	X	0							09/17/2023
Achromobacter_xylosoxidans_NBRC_15126_biomass489	Produced biomass	X	X	0							09/17/2023
Achromobacter_xylosoxidans_NCTC10807_bio1	Produced biomass	X	X	0							09/17/2023
Acidaminobacter_hydrogenoformans_DSM_2784_bio1	Produced biomass	X	X	0							09/17/2023
Acidaminococcus_fermentans_DSM_20731_biomass400	Produced biomass	X	X	0							09/17/2023
Acidaminococcus_intestini_RyC_MR95_biomass345	Produced biomass	X	X	0							09/17/2023
Acidaminococcus_massiliensis_Marseille_P2828_bio1	Produced biomass	X	X	0							09/17/2023
Acidaminococcus_sp_BV3L6_bio1	Produced biomass	X	X	0							09/17/2023
Acidaminococcus_sp_D21_biomass525	Produced biomass	X	X	0							09/17/2023
Acidaminococcus_sp_HPA0509_bio1	Produced biomass	X	X	0							09/17/2023
Acidobacterium_ailaaui_PMMR2_bio1	Produced biomass	X	X	0							09/17/2023
Acidobacterium_capsulatum_ATCC_51196_bio1	Produced biomass	X	X	0							09/17/2023
Acidovorax_caeni_R_24608_bio1	Produced biomass	X	X	0							09/17/2023
Acinetobacter_baumannii_1656_2_bio1	Produced biomass	X	X	0							09/17/2023
Acinetobacter_baumannii_3990_bio1	Produced biomass	X	X	0							09/17/2023
Acinetobacter_baumannii_48055_bio1	Produced biomass	X	X	0							09/17/2023
Acinetobacter_baumannii_53264_bio1	Produced biomass	X	X	0							09/17/2023
Acinetobacter_baumannii_6013113_bio1	Produced biomass	X	X	0							09/17/2023
Acinetobacter_baumannii_6013150_bio1	Produced biomass	X	X	0							09/17/2023
Acinetobacter_baumannii_6014059_bio1	Produced biomass	X	X	0							09/17/2023
Acinetobacter_baumannii_AA_014_bio1	Produced biomass	X	X	0							09/17/2023
Acinetobacter_baumannii_AB_1536_8_bio1	Produced biomass	X	X	0							09/17/2023
Acinetobacter_baumannii_AB_1582_8_bio1	Produced biomass	X	X	0							09/17/2023
Acinetobacter_baumannii_AB_1594_8_bio1	Produced biomass	X	X	0							09/17/2023
Acinetobacter_baumannii_AB_1595_8_bio1	Produced biomass	X	X	0							09/17/2023
Acinetobacter_baumannii_AB_1649_8_bio1	Produced biomass	X	X	0							09/17/2023
Acinetobacter_baumannii_AB_1650_8_bio1	Produced biomass	X	X	0							09/17/2023
Acinetobacter_baumannii_AB_1766_8_bio1	Produced biomass	X	X	0							09/17/2023
Acinetobacter_baumannii_AB_2007_09_110_01_7_bio1	Produced biomass	X	X	0							09/17/2023
Acinetobacter_baumannii_AB_2007_16_25_01_7_bio1	Produced biomass	X	X	0							09/17/2023
Acinetobacter_baumannii_AB_2007_16_27_01_bio1	Produced biomass	X	X	0							09/17/2023
Acinetobacter_baumannii_AB_2008_15_34_7_bio1	Produced biomass	X	X	0							09/17/2023
Acinetobacter_baumannii_AB_2008_15_45_bio1	Produced biomass	X	X	0							09/17/2023
Acinetobacter_baumannii_AB_2008_15_52_bio1	Produced biomass	X	X	0							09/17/2023
Acinetobacter_baumannii_AB_2008_15_69_bio1	Produced biomass	X	X	0							09/17/2023
Acinetobacter_baumannii_AB_2008_15_70_bio1	Produced biomass	X	X	0							09/17/2023
Acinetobacter_baumannii_AB_2008_15_71_bio1	Produced biomass	X	X	0							09/17/2023
Acinetobacter_baumannii_AB_2008_23_01_01_7_bio1	Produced biomass	X	X	0							09/17/2023
Acinetobacter_baumannii_AB_2008_23_07_01_7_bio1	Produced biomass	X	X	0							09/17/2023
Acinetobacter_baumannii_AB_2009_04_01_7_bio1	Produced biomass	X	X	0							09/17/2023
Acinetobacter_baumannii_AB_2009_04_02_7_bio1	Produced biomass	X	X	0							09/17/2023
Acinetobacter_baumannii_AB_515_8_bio1	Produced biomass	X	X	0							09/17/2023
Acinetobacter_baumannii_AB_908_12_bio1	Produced biomass	X	X	0							09/17/2023
Acinetobacter_baumannii_AB_908_13_bio1	Produced biomass	X	X	0							09/17/2023
Acinetobacter_baumannii_AB_909_01_7_bio1	Produced biomass	X	X	0							09/17/2023
Acinetobacter_baumannii_AB_909_02_7_bio1	Produced biomass	X	X	0							09/17/2023
Acinetobacter_baumannii_AB_909_05_bio1	Produced biomass	X	X	0							09/17/2023
Acinetobacter_baumannii_AB_TG19617_bio1	Produced biomass	X	X	0							09/17/2023
Acinetobacter_baumannii_AB_TG2018_bio1	Produced biomass	X	X	0							09/17/2023
Acinetobacter_baumannii_AB_TG2022_bio1	Produced biomass	X	X	0							09/17/2023
Acinetobacter_baumannii_AB_TG2023_bio1	Produced biomass	X	X	0							09/17/2023
Acinetobacter_baumannii_AB_TG2026_bio1	Produced biomass	X	X	0							09/17/2023
Acinetobacter_baumannii_AB_TG2028_bio1	Produced biomass	X	X	0							09/17/2023
Acinetobacter_baumannii_AB_TG2030_bio1	Produced biomass	X	X	0							09/17/2023
Acinetobacter_baumannii_AB_TG2031_bio1	Produced biomass	X	X	0							09/17/2023
Acinetobacter_baumannii_AB_TG27335_bio1	Produced biomass	X	X	0							09/17/2023
Acinetobacter_baumannii_AB_TG27339_bio1	Produced biomass	X	X	0							09/17/2023
Acinetobacter_baumannii_AB_TG27343_bio1	Produced biomass	X	X	0							09/17/2023
Acinetobacter_baumannii_AB0057_biomass263	Produced biomass	X	X	0							09/17/2023
Acinetobacter_baumannii_Ab11111_bio1	Produced biomass	X	X	0							09/17/2023
Acinetobacter_baumannii_AB1H8_bio1	Produced biomass	X	X	0							09/17/2023
Acinetobacter_baumannii_AB210_bio1	Produced biomass	X	X	0							09/17/2023
Acinetobacter_baumannii_AB307_0294_bio1	Produced biomass	X	X	0							09/17/2023
Acinetobacter_baumannii_AB31_bio1	Produced biomass	X	X	0							09/17/2023
Acinetobacter_baumannii_Ab33333_bio1	Produced biomass	X	X	0							09/17/2023
Acinetobacter_baumannii_AB405E4_bio1	Produced biomass	X	X	0							09/17/2023
Acinetobacter_baumannii_Ab44444_bio1	Produced biomass	X	X	0							09/17/2023
Acinetobacter_baumannii_AB4A3_bio1	Produced biomass	X	X	0							09/17/2023
Acinetobacter_baumannii_AB5256_bio1	Produced biomass	X	X	0							09/17/2023
Acinetobacter_baumannii_AB5711_bio1	Produced biomass	X	X	0							09/17/2023
Acinetobacter_baumannii_AB900_bio1	Produced biomass	X	X	0							09/17/2023
Acinetobacter_baumannii_ABIsac_ColiR_bio1	Produced biomass	X	X	0							09/17/2023
Acinetobacter_baumannii_ABNIH1_bio1	Produced biomass	X	X	0							09/17/2023
Acinetobacter_baumannii_ABNIH11_bio1	Produced biomass	X	X	0							09/17/2023
Acinetobacter_baumannii_ABNIH14_bio1	Produced biomass	X	X	0							09/17/2023
Acinetobacter_baumannii_ABNIH15_bio1	Produced biomass	X	X	0							09/17/2023
Acinetobacter_baumannii_ABNIH16_bio1	Produced biomass	X	X	0							09/17/2023
Acinetobacter_baumannii_ABNIH18_bio1	Produced biomass	X	X	0							09/17/2023
Acinetobacter_baumannii_ABNIH19_bio1	Produced biomass	X	X	0							09/17/2023
Acinetobacter_baumannii_ABNIH22_bio1	Produced biomass	X	X	0							09/17/2023
Acinetobacter_baumannii_ABNIH23_bio1	Produced biomass	X	X	0							09/17/2023
Acinetobacter_baumannii_ABNIH25_bio1	Produced biomass	X	X	0							09/17/2023
Acinetobacter_baumannii_ABNIH26_bio1	Produced biomass	X	X	0							09/17/2023
Acinetobacter_baumannii_ABNIH3_bio1	Produced biomass	X	X	0							09/17/2023
Acinetobacter_baumannii_ABNIH4_bio1	Produced biomass	X	X	0							09/17/2023
Acinetobacter_baumannii_ABNIH5_bio1	Produced biomass	X	X	0							09/17/2023
Acinetobacter_baumannii_ABNIH6_bio1	Produced biomass	X	X	0							09/17/2023
Acinetobacter_baumannii_AC12_bio1	Produced biomass	X	X	0							09/17/2023
Acinetobacter_baumannii_AC30_bio1	Produced biomass	X	X	0							09/17/2023
Acinetobacter_baumannii_ACICU_bio1	Produced biomass	X	X	0							09/17/2023
Acinetobacter_baumannii_ANC_4097_bio1	Produced biomass	X	X	0							09/17/2023
Acinetobacter_baumannii_ATCC_17978_bio1	Produced biomass	X	X	0							09/17/2023
Acinetobacter_baumannii_ATCC_19606_bio1	Produced biomass	X	X	0							09/17/2023
Acinetobacter_baumannii_AYE_bio1	Produced biomass	X	X	0							09/17/2023
Acinetobacter_baumannii_BZICU_2_bio1	Produced biomass	X	X	0							09/17/2023
Acinetobacter_baumannii_Canada_BC_5_bio1	Produced biomass	X	X	0							09/17/2023
Acinetobacter_baumannii_Canada_BC1_bio1	Produced biomass	X	X	0							09/17/2023
Acinetobacter_baumannii_IS_116_bio1	Produced biomass	X	X	0							09/17/2023
Acinetobacter_baumannii_IS_123_bio1	Produced biomass	X	X	0							09/17/2023
Acinetobacter_baumannii_IS_143_bio1	Produced biomass	X	X	0							09/17/2023
Acinetobacter_baumannii_IS_235_bio1	Produced biomass	X	X	0							09/17/2023
Acinetobacter_baumannii_IS_251_bio1	Produced biomass	X	X	0							09/17/2023
Acinetobacter_baumannii_IS_58_bio1	Produced biomass	X	X	0							09/17/2023
Acinetobacter_baumannii_LAC_4_bio1	Produced biomass	X	X	0							09/17/2023
Acinetobacter_baumannii_MDR_TJ_bio1	Produced biomass	X	X	0							09/17/2023
Acinetobacter_baumannii_MDR_ZJ06_bio1	Produced biomass	X	X	0							09/17/2023
Acinetobacter_baumannii_MSP4_16_bio1	Produced biomass	X	X	0							09/17/2023
Acinetobacter_baumannii_Naval_113_bio1	Produced biomass	X	X	0							09/17/2023
Acinetobacter_baumannii_Naval_13_bio1	Produced biomass	X	X	0							09/17/2023
Acinetobacter_baumannii_Naval_17_bio1	Produced biomass	X	X	0							09/17/2023
Acinetobacter_baumannii_Naval_18_bio1	Produced biomass	X	X	0							09/17/2023
Acinetobacter_baumannii_Naval_2_bio1	Produced biomass	X	X	0							09/17/2023
Acinetobacter_baumannii_Naval_21_bio1	Produced biomass	X	X	0							09/17/2023
Acinetobacter_baumannii_Naval_57_bio1	Produced biomass	X	X	0							09/17/2023
Acinetobacter_baumannii_Naval_72_bio1	Produced biomass	X	X	0							09/17/2023
Acinetobacter_baumannii_Naval_78_bio1	Produced biomass	X	X	0							09/17/2023
Acinetobacter_baumannii_Naval_81_bio1	Produced biomass	X	X	0							09/17/2023
Acinetobacter_baumannii_Naval_82_bio1	Produced biomass	X	X	0							09/17/2023
Acinetobacter_baumannii_Naval_83_bio1	Produced biomass	X	X	0							09/17/2023
Acinetobacter_baumannii_NIPH_1362_bio1	Produced biomass	X	X	0							09/17/2023
Acinetobacter_baumannii_NIPH_146_bio1	Produced biomass	X	X	0							09/17/2023
Acinetobacter_baumannii_NIPH_1669_bio1	Produced biomass	X	X	0							09/17/2023
Acinetobacter_baumannii_NIPH_1734_bio1	Produced biomass	X	X	0							09/17/2023
Acinetobacter_baumannii_NIPH_190_bio1	Produced biomass	X	X	0							09/17/2023
Acinetobacter_baumannii_NIPH_201_bio1	Produced biomass	X	X	0							09/17/2023
Acinetobacter_baumannii_NIPH_2061_bio1	Produced biomass	X	X	0							09/17/2023
Acinetobacter_baumannii_NIPH_24_bio1	Produced biomass	X	X	0							09/17/2023
Acinetobacter_baumannii_NIPH_290_bio1	Produced biomass	X	X	0							09/17/2023
Acinetobacter_baumannii_NIPH_329_bio1	Produced biomass	X	X	0							09/17/2023
Acinetobacter_baumannii_NIPH_335_bio1	Produced biomass	X	X	0							09/17/2023
Acinetobacter_baumannii_NIPH_410_bio1	Produced biomass	X	X	0							09/17/2023
Acinetobacter_baumannii_NIPH_527_bio1	Produced biomass	X	X	0							09/17/2023
Acinetobacter_baumannii_NIPH_528_bio1	Produced biomass	X	X	0							09/17/2023
Acinetobacter_baumannii_NIPH_60_bio1	Produced biomass	X	X	0							09/17/2023
Acinetobacter_baumannii_NIPH_601_bio1	Produced biomass	X	X	0							09/17/2023
Acinetobacter_baumannii_NIPH_615_bio1	Produced biomass	X	X	0							09/17/2023
Acinetobacter_baumannii_NIPH_67_bio1	Produced biomass	X	X	0							09/17/2023
Acinetobacter_baumannii_NIPH_70_bio1	Produced biomass	X	X	0							09/17/2023
Acinetobacter_baumannii_NIPH_80_bio1	Produced biomass	X	X	0							09/17/2023
Acinetobacter_baumannii_OIFC0162_bio1	Produced biomass	X	X	0							09/17/2023
Acinetobacter_baumannii_OIFC032_bio1	Produced biomass	X	X	0							09/17/2023
Acinetobacter_baumannii_OIFC035_bio1	Produced biomass	X	X	0							09/17/2023
Acinetobacter_baumannii_OIFC047_bio1	Produced biomass	X	X	0							09/17/2023
Acinetobacter_baumannii_OIFC065_bio1	Produced biomass	X	X	0							09/17/2023
Acinetobacter_baumannii_OIFC074_bio1	Produced biomass	X	X	0							09/17/2023
Acinetobacter_baumannii_OIFC087_bio1	Produced biomass	X	X	0							09/17/2023
Acinetobacter_baumannii_OIFC098_bio1	Produced biomass	X	X	0							09/17/2023
Acinetobacter_baumannii_OIFC099_bio1	Produced biomass	X	X	0							09/17/2023
Acinetobacter_baumannii_OIFC109_bio1	Produced biomass	X	X	0							09/17/2023
Acinetobacter_baumannii_OIFC110_bio1	Produced biomass	X	X	0							09/17/2023
Acinetobacter_baumannii_OIFC111_bio1	Produced biomass	X	X	0							09/17/2023
Acinetobacter_baumannii_OIFC137_bio1	Produced biomass	X	X	0							09/17/2023
Acinetobacter_baumannii_OIFC143_bio1	Produced biomass	X	X	0							09/17/2023
Acinetobacter_baumannii_OIFC180_bio1	Produced biomass	X	X	0							09/17/2023
Acinetobacter_baumannii_OIFC189_bio1	Produced biomass	X	X	0							09/17/2023
Acinetobacter_baumannii_OIFC338_bio1	Produced biomass	X	X	0							09/17/2023
Acinetobacter_baumannii_SDF_bio1	Produced biomass	X	X	0							09/17/2023
Acinetobacter_baumannii_TCDC_AB0715_bio1	Produced biomass	X	X	0							09/17/2023
Acinetobacter_baumannii_TYTH_1_bio1	Produced biomass	X	X	0							09/17/2023
Acinetobacter_baumannii_UMB001_bio1	Produced biomass	X	X	0							09/17/2023
Acinetobacter_baumannii_UMB003_bio1	Produced biomass	X	X	0							09/17/2023
Acinetobacter_baumannii_W7282_bio1	Produced biomass	X	X	0							09/17/2023
Acinetobacter_baumannii_WC_348_bio1	Produced biomass	X	X	0							09/17/2023
Acinetobacter_baumannii_WC_692_bio1	Produced biomass	X	X	0							09/17/2023
Acinetobacter_baumannii_WC_A_694_bio1	Produced biomass	X	X	0							09/17/2023
Acinetobacter_baumannii_WC_A_92_bio1	Produced biomass	X	X	0							09/17/2023
Acinetobacter_baumannii_WM99c_bio1	Produced biomass	X	X	0							09/17/2023
Acinetobacter_baumannii_ZWS1122_bio1	Produced biomass	X	X	0							09/17/2023
Acinetobacter_baumannii_ZWS1219_bio1	Produced biomass	X	X	0							09/17/2023
Acinetobacter_calcoaceticus_ANC_3680_bio1	Produced biomass	X	X	0							09/17/2023
Acinetobacter_calcoaceticus_ANC_3811_bio1	Produced biomass	X	X	0							09/17/2023
Acinetobacter_calcoaceticus_DSM_30006_CIP_81_8_bio1	Produced biomass	X	X	0							09/17/2023
Acinetobacter_calcoaceticus_NIPH_13_bio1	Produced biomass	X	X	0							09/17/2023
Acinetobacter_calcoaceticus_PHEA_2_biomass259	Produced biomass	X	X	0							09/17/2023
Acinetobacter_calcoaceticus_RUH2202_bio1	Produced biomass	X	X	0							09/17/2023
Acinetobacter_calcoaceticus_subsp_anitratus_XM1570_bio1	Produced biomass	X	X	0							09/17/2023
Acinetobacter_calcoaceticus_TG19585_bio1	Produced biomass	X	X	0							09/17/2023
Acinetobacter_calcoaceticus_TG19588_bio1	Produced biomass	X	X	0							09/17/2023
Acinetobacter_calcoaceticus_TG19593_bio1	Produced biomass	X	X	0							09/17/2023
Acinetobacter_guillouiae_CIP_63_46_bio1	Produced biomass	X	X	0							09/17/2023
Acinetobacter_guillouiae_KCTC_23200_bio1	Produced biomass	X	X	0							09/17/2023
Acinetobacter_guillouiae_MSP4_18_bio1	Produced biomass	X	X	0							09/17/2023
Acinetobacter_guillouiae_NIPH_991_bio1	Produced biomass	X	X	0							09/17/2023
Acinetobacter_haemolyticus_ATCC_19194_bio1	Produced biomass	X	X	0							09/17/2023
Acinetobacter_haemolyticus_CIP_64_3_bio1	Produced biomass	X	X	0							09/17/2023
Acinetobacter_haemolyticus_NIPH_261_biomass269	Produced biomass	X	X	0							09/17/2023
Acinetobacter_haemolyticus_TG19599_bio1	Produced biomass	X	X	0							09/17/2023
Acinetobacter_haemolyticus_TG21157_bio1	Produced biomass	X	X	0							09/17/2023
Acinetobacter_johnsonii_ANC_3681_bio1	Produced biomass	X	X	0							09/17/2023
Acinetobacter_johnsonii_CIP_64_6_bio1	Produced biomass	X	X	0							09/17/2023
Acinetobacter_johnsonii_SH046_biomass267	Produced biomass	X	X	0							09/17/2023
Acinetobacter_junii_CIP_107470_bio1	Produced biomass	X	X	0							09/17/2023
Acinetobacter_junii_CIP_64_5_bio1	Produced biomass	X	X	0							09/17/2023
Acinetobacter_junii_NIPH_182_bio1	Produced biomass	X	X	0							09/17/2023
Acinetobacter_junii_SH205_biomass525	Produced biomass	X	X	0							09/17/2023
Acinetobacter_lwoffii_CIP_70_31_bio1	Produced biomass	X	X	0							09/17/2023
Acinetobacter_lwoffii_ERR2221242_bio1	Produced biomass	X	X	0							09/17/2023
Acinetobacter_lwoffii_NCTC_5866_bio1	Produced biomass	X	X	0							09/17/2023
Acinetobacter_lwoffii_NIPH_478_bio1	Produced biomass	X	X	0							09/17/2023
Acinetobacter_lwoffii_NIPH_715_bio1	Produced biomass	X	X	0							09/17/2023
Acinetobacter_lwoffii_SH145_bio1	Produced biomass	X	X	0							09/17/2023
Acinetobacter_lwoffii_TG19636_bio1	Produced biomass	X	X	0							09/17/2023
Acinetobacter_lwoffii_WJ10621_biomass281	Produced biomass	X	X	0							09/17/2023
Acinetobacter_nosocomialis_NIPH_2119_bio1	Produced biomass	X	X	0							09/17/2023
Acinetobacter_nosocomialis_WC_487_bio1	Produced biomass	X	X	0							09/17/2023
Acinetobacter_pittii_ANC_3678_bio1	Produced biomass	X	X	0							09/17/2023
Acinetobacter_pittii_ANC_4050_bio1	Produced biomass	X	X	0							09/17/2023
Acinetobacter_pittii_ANC_4052_biomass260	Produced biomass	X	X	0							09/17/2023
Acinetobacter_pittii_AP_882_bio1	Produced biomass	X	X	0							09/17/2023
Acinetobacter_pittii_CIP_70_29_bio1	Produced biomass	X	X	0							09/17/2023
Acinetobacter_pittii_D499_bio1	Produced biomass	X	X	0							09/17/2023
Acinetobacter_pittii_IEC338SC_bio1	Produced biomass	X	X	0							09/17/2023
Acinetobacter_pittii_TG6411_bio1	Produced biomass	X	X	0							09/17/2023
Acinetobacter_pittii_WC_136_bio1	Produced biomass	X	X	0							09/17/2023
Acinetobacter_radioresistens_DSM_6976_bio1	Produced biomass	X	X	0							09/17/2023
Acinetobacter_radioresistens_NIPH_2130_biomass283	Produced biomass	X	X	0							09/17/2023
Acinetobacter_radioresistens_SH164_bio1	Produced biomass	X	X	0							09/17/2023
Acinetobacter_radioresistens_SK82_bio1	Produced biomass	X	X	0							09/17/2023
Acinetobacter_radioresistens_TG02010_bio1	Produced biomass	X	X	0							09/17/2023
Acinetobacter_radioresistens_WC_A_157_bio1	Produced biomass	X	X	0							09/17/2023
Acinetobacter_sp_ATCC_27244_bio1	Produced biomass	X	X	0							09/17/2023
Acinetobacter_sp_OIFC021_bio1	Produced biomass	X	X	0							09/17/2023
Acinetobacter_sp_RUH2624_bio1	Produced biomass	X	X	0							09/17/2023
Acinetobacter_sp_SH024_bio1	Produced biomass	X	X	0							09/17/2023
Acinetobacter_sp_WC_141_bio1	Produced biomass	X	X	0							09/17/2023
Acinetobacter_sp_WC_323_bio1	Produced biomass	X	X	0							09/17/2023
Actinobacillus_pleuropneumoniae_L20_biomass278	Produced biomass	X	X	0							09/17/2023
Actinobacillus_pleuropneumoniae_S8_bio1	Produced biomass	X	X	0							09/17/2023
Actinobacillus_pleuropneumoniae_serovar_1_str_4074_bio1	Produced biomass	X	X	0							09/17/2023
Actinobacillus_pleuropneumoniae_serovar_10_str_D13039_bio1	Produced biomass	X	X	0							09/17/2023
Actinobacillus_pleuropneumoniae_serovar_11_str_56153_bio1	Produced biomass	X	X	0							09/17/2023
Actinobacillus_pleuropneumoniae_serovar_12_str_1096_bio1	Produced biomass	X	X	0							09/17/2023
Actinobacillus_pleuropneumoniae_serovar_13_str_N273_bio1	Produced biomass	X	X	0							09/17/2023
Actinobacillus_pleuropneumoniae_serovar_2_str_4226_bio1	Produced biomass	X	X	0							09/17/2023
Actinobacillus_pleuropneumoniae_serovar_2_str_S1536_bio1	Produced biomass	X	X	0							09/17/2023
Actinobacillus_pleuropneumoniae_serovar_3_str_JL03_bio1	Produced biomass	X	X	0							09/17/2023
Actinobacillus_pleuropneumoniae_serovar_4_str_M62_bio1	Produced biomass	X	X	0							09/17/2023
Actinobacillus_pleuropneumoniae_serovar_6_str_Femo_bio1	Produced biomass	X	X	0							09/17/2023
Actinobacillus_pleuropneumoniae_serovar_7_str_AP76_bio1	Produced biomass	X	X	0							09/17/2023
Actinobacillus_pleuropneumoniae_serovar_9_str_CVJ13261_bio1	Produced biomass	X	X	0							09/17/2023
Actinomyces_bowdenii_OH5050_bio1	Produced biomass	X	X	0							09/17/2023
Actinomyces_cardiffensis_F0333_biomass230	Produced biomass	X	X	0							09/17/2023
Actinomyces_europaeus_ACS_120_V_Col10b_bio1	Produced biomass	X	X	0							09/17/2023
Actinomyces_europaeus_UMB0652_ERR1203664_17957_1_76_1_bio1	Produced biomass	X	X	0							09/17/2023
Actinomyces_georgiae_DSM_6843_biomass233	Produced biomass	X	X	0							09/17/2023
Actinomyces_gerencseriae_DSM_6844_bio1	Produced biomass	X	X	0							09/17/2023
Actinomyces_graevenitzii_C83_biomass418	Produced biomass	X	X	0							09/17/2023
Actinomyces_hongkongensis_HKU8_bio1	Produced biomass	X	X	0							09/17/2023
Actinomyces_ihuae_DSM_100538_bio1	Produced biomass	X	X	0							09/17/2023
Actinomyces_israelii_DSM_43320_bio1	Produced biomass	X	X	0							09/17/2023
Actinomyces_johnsonii_F0510_bio1	Produced biomass	X	X	0							09/17/2023
Actinomyces_johnsonii_F0542_bio1	Produced biomass	X	X	0							09/17/2023
Actinomyces_massiliensis_4401292_bio1	Produced biomass	X	X	0							09/17/2023
Actinomyces_massiliensis_F0489_bio1	Produced biomass	X	X	0							09/17/2023
Actinomyces_meyeri_DSM_20733_bio1	Produced biomass	X	X	0							09/17/2023
Actinomyces_naeslundii_ERR2221356_bio1	Produced biomass	X	X	0							09/17/2023
Actinomyces_naeslundii_str_Howell_279_biomass492	Produced biomass	X	X	0							09/17/2023
Actinomyces_odontolyticus_ATCC_17982_biomass525	Produced biomass	X	X	0							09/17/2023
Actinomyces_odontolyticus_F0309_bio1	Produced biomass	X	X	0							09/17/2023
Actinomyces_oris_K20_biomass490	Produced biomass	X	X	0							09/17/2023
Actinomyces_oris_T14V_bio1	Produced biomass	X	X	0							09/17/2023
Actinomyces_polynesiensis_DSM_27066_bio1	Produced biomass	X	X	0							09/17/2023
Actinomyces_sp_HPA0247_bio1	Produced biomass	X	X	0							09/17/2023
Actinomyces_sp_ICM39_bio1	Produced biomass	X	X	0							09/17/2023
Actinomyces_sp_ICM47_bio1	Produced biomass	X	X	0							09/17/2023
Actinomyces_sp_ph3_bio1	Produced biomass	X	X	0							09/17/2023
Actinomyces_timonensis_DSM_23838_bio1	Produced biomass	X	X	0							09/17/2023
Actinomyces_turicensis_ACS_279_V_Col4_biomass225	Produced biomass	X	X	0							09/17/2023
Actinomyces_urogenitalis_DSM_15434_biomass231	Produced biomass	X	X	0							09/17/2023
Actinomyces_urogenitalis_S6_C4_bio1	Produced biomass	X	X	0							09/17/2023
Actinomyces_viscosus_C505_biomass497	Produced biomass	X	X	0							09/17/2023
Acutalibacter_muris_KB18_bio1	Produced biomass	X	X	0							09/17/2023
Adlercreutzia_equolifaciens_DSM_19450_biomass456	Produced biomass	X	X	0							09/17/2023
Adlercreutzia_equolifaciens_ERR2221192_bio1	Produced biomass	X	X	0							09/17/2023
Adlercreutzia_muris_DSM_29508_bio1	Produced biomass	X	X	0							09/17/2023
Advenella_mimigardefordensis_DPN7_bio1	Produced biomass	X	X	0							09/17/2023
Aerococcus_christensenii_CCUG28831_bio1	Produced biomass	X	X	0							09/17/2023
Aerococcus_viridans_ATCC_11563_biomass124	Produced biomass	X	X	0							09/17/2023
Aerococcus_viridans_LL1_bio1	Produced biomass	X	X	0							09/17/2023
Aeromicrobium_massiliense_JC14_bio1	Produced biomass	X	X	0							09/17/2023
Aeromonas_caviae_Ae398_biomass441	Produced biomass	X	X	0							09/17/2023
Aeromonas_caviae_FDAARGOS_72_bio1	Produced biomass	X	X	0							09/17/2023
Aeromonas_caviae_FDAARGOS_75_bio1	Produced biomass	X	X	0							09/17/2023
Aeromonas_dhakensis_173_bio1	Produced biomass	X	X	0							09/17/2023
Aeromonas_dhakensis_277_bio1	Produced biomass	X	X	0							09/17/2023
Aeromonas_dhakensis_SSU_bio1	Produced biomass	X	X	0							09/17/2023
Aeromonas_hydrophila_116_bio1	Produced biomass	X	X	0							09/17/2023
Aeromonas_hydrophila_14_bio1	Produced biomass	X	X	0							09/17/2023
Aeromonas_hydrophila_187_bio1	Produced biomass	X	X	0							09/17/2023
Aeromonas_hydrophila_259_bio1	Produced biomass	X	X	0							09/17/2023
Aeromonas_hydrophila_AH10_bio1	Produced biomass	X	X	0							09/17/2023
Aeromonas_hydrophila_ML09_119_bio1	Produced biomass	X	X	0							09/17/2023
Aeromonas_hydrophila_RB_AH_bio1	Produced biomass	X	X	0							09/17/2023
Aeromonas_hydrophila_SNUFPC_A8_bio1	Produced biomass	X	X	0							09/17/2023
Aeromonas_hydrophila_subsp_hydrophila_ATCC_7966_biomass444	Produced biomass	X	X	0							09/17/2023
Aeromonas_jandaei_Riv2_biomass423	Produced biomass	X	X	0							09/17/2023
Aeromonas_media_ARB13_bio1	Produced biomass	X	X	0							09/17/2023
Aeromonas_media_WS_biomass440	Produced biomass	X	X	0							09/17/2023
Aeromonas_veronii_AER39_bio1	Produced biomass	X	X	0							09/17/2023
Aeromonas_veronii_AER397_bio1	Produced biomass	X	X	0							09/17/2023
Aeromonas_veronii_AMC34_bio1	Produced biomass	X	X	0							09/17/2023
Aeromonas_veronii_AMC35_bio1	Produced biomass	X	X	0							09/17/2023
Aeromonas_veronii_AVNIH1_bio1	Produced biomass	X	X	0							09/17/2023
Aeromonas_veronii_B565_biomass422	Produced biomass	X	X	0							09/17/2023
Aeromonas_veronii_TH0426_bio1	Produced biomass	X	X	0							09/17/2023
Afipia_birgiae_34632_biomass439	Produced biomass	X	X	0							09/17/2023
Aggregatibacter_aphrophilus_ATCC_33389_bio1	Produced biomass	X	X	0							09/17/2023
Aggregatibacter_aphrophilus_F0387_bio1	Produced biomass	X	X	0							09/17/2023
Aggregatibacter_aphrophilus_NJ8700_biomass288	Produced biomass	X	X	0							09/17/2023
Aggregatibacter_aphrophilus_W10433_bio1	Produced biomass	X	X	0							09/17/2023
Aggregatibacter_segnis_933_AAPH_107_59761_2565235_bio1	Produced biomass	X	X	0							09/17/2023
Aggregatibacter_segnis_ATCC_33393_bio1	Produced biomass	X	X	0							09/17/2023
Agrobacterium_fabrum_str_C58_bio1	Produced biomass	X	X	0							09/17/2023
Agrobacterium_tumefaciens_CCNWGS0286_bio1	Produced biomass	X	X	0							09/17/2023
Agrobacterium_tumefaciens_F2_biomass427	Produced biomass	X	X	0							09/17/2023
Agrobacterium_tumefaciens_str_Cherry_2E_2_2_bio1	Produced biomass	X	X	0							09/17/2023
Akkermansia_muciniphila_ATCC_BAA_835_biomass345	Produced biomass	X	X	0							09/17/2023
Akkermansia_muciniphila_YL44_bio1	Produced biomass	X	X	0							09/17/2023
Akkermansia_sp_KLE1797_bio1	Produced biomass	X	X	0							09/17/2023
Akkermansia_sp_KLE1798_bio1	Produced biomass	X	X	0							09/17/2023
Alcaligenes_faecalis_NBIB_017_bio1	Produced biomass	X	X	0							09/17/2023
Alcaligenes_faecalis_subsp_faecalis_NBRC_13111_biomass407	Produced biomass	X	X	0							09/17/2023
Alcaligenes_faecalis_subsp_faecalis_NCIB_8687_biomass411	Produced biomass	X	X	0							09/17/2023
Alcaligenes_faecalis_ZD02_bio1	Produced biomass	X	X	0							09/17/2023
Aliivibrio_fischeri_ES114_bio1	Produced biomass	X	X	0							09/17/2023
Aliivibrio_fischeri_MJ11_bio1	Produced biomass	X	X	0							09/17/2023
Aliivibrio_salmonicida_LFI1238_bio1	Produced biomass	X	X	0							09/17/2023
Alistipes_finegoldii_DSM_17242_biomass406	Produced biomass	X	X	0							09/17/2023
Alistipes_ihumii_AP11_bio1	Produced biomass	X	X	0							09/17/2023
Alistipes_indistinctus_ERR2221377_bio1	Produced biomass	X	X	0							09/17/2023
Alistipes_indistinctus_YIT_12060_biomass387	Produced biomass	X	X	0							09/17/2023
Alistipes_nov_ERR2221210_bio1	Produced biomass	X	X	0							09/17/2023
Alistipes_nov_ERR2221392_bio1	Produced biomass	X	X	0							09/17/2023
Alistipes_obesi_isolate_ph8_bio1	Produced biomass	X	X	0							09/17/2023
Alistipes_onderdonkii_DSM_19147_biomass419	Produced biomass	X	X	0							09/17/2023
Alistipes_onderdonkii_ERR1022348_bio1	Produced biomass	X	X	0							09/17/2023
Alistipes_onderdonkii_ERR1022461_bio1	Produced biomass	X	X	0							09/17/2023
Alistipes_onderdonkii_ERR1203947_bio1	Produced biomass	X	X	0							09/17/2023
Alistipes_onderdonkii_ERR1204041_bio1	Produced biomass	X	X	0							09/17/2023
Alistipes_onderdonkii_ERR2221102_bio1	Produced biomass	X	X	0							09/17/2023
Alistipes_onderdonkii_ERR2230089_bio1	Produced biomass	X	X	0							09/17/2023
Alistipes_onderdonkii_ERR2230093_bio1	Produced biomass	X	X	0							09/17/2023
Alistipes_provencensis_DSM_102308_bio1	Produced biomass	X	X	0							09/17/2023
Alistipes_putredinis_DSM_17216_biomass374	Produced biomass	X	X	0							09/17/2023
Alistipes_senegalensis_JC50_bio1	Produced biomass	X	X	0							09/17/2023
Alistipes_shahii_ERR2221103_bio1	Produced biomass	X	X	0							09/17/2023
Alistipes_shahii_ERR2221307_bio1	Produced biomass	X	X	0							09/17/2023
Alistipes_shahii_ERR2221376_bio1	Produced biomass	X	X	0							09/17/2023
Alistipes_shahii_WAL_8301_biomass399	Produced biomass	X	X	0							09/17/2023
Alistipes_sp_AL_1_bio1	Produced biomass	X	X	0							09/17/2023
Alistipes_sp_cv1_ERR1022444_bio1	Produced biomass	X	X	0							09/17/2023
Alistipes_sp_HGB5_bio1	Produced biomass	X	X	0							09/17/2023
Alistipes_timonensis_ERR2221390_bio1	Produced biomass	X	X	0							09/17/2023
Alistipes_timonensis_JC136_bio1	Produced biomass	X	X	0							09/17/2023
Alkalibaculum_bacchi_DSM_22112_Ga0244545_101_bio1	Produced biomass	X	X	0							09/17/2023
Alkaliphilus_transvaalensis_ATCC_700919_bio1	Produced biomass	X	X	0							09/17/2023
Allobaculum_stercoricanis_DSM_13633_bio1	Produced biomass	X	X	0							09/17/2023
Alloiococcus_otitis_ATCC_51267_bio1	Produced biomass	X	X	0							09/17/2023
Alloprevotella_rava_F0323_bio1	Produced biomass	X	X	0							09/17/2023
Alloprevotella_tannerae_ATCC_51259_biomass313	Produced biomass	X	X	0							09/17/2023
Alloscardovia_omnicolens_1036_GVAG_103_587_17548_30_31_bio1	Produced biomass	X	X	0							09/17/2023
Alloscardovia_omnicolens_DSM_21503_bio1	Produced biomass	X	X	0							09/17/2023
Alloscardovia_omnicolens_F0580_bio1	Produced biomass	X	X	0							09/17/2023
Amazonia_massiliensis_MS4_bio1	Produced biomass	X	X	0							09/17/2023
Aminivibrio_pyruvatiphilus_DSM_25964_bio1	Produced biomass	X	X	0							09/17/2023
Anaerobacillus_macyae_DSM_16346_bio1	Produced biomass	X	X	0							09/17/2023
Anaerobaculum_hydrogeniformans_OS1_ATCC_BAA_1850_biomass525	Produced biomass	X	X	0							09/17/2023
Anaerobiospirillum_succiniciproducens_DSM_640001_biomass299	Produced biomass	X	X	0							09/17/2023
Anaerococcus_hydrogenalis_ACS_025_V_Sch4_bio1	Produced biomass	X	X	0							09/17/2023
Anaerococcus_hydrogenalis_DSM_7454_biomass525	Produced biomass	X	X	0							09/17/2023
Anaerococcus_jeddahensis_DSM_100537_bio1	Produced biomass	X	X	0							09/17/2023
Anaerococcus_lactolyticus_ATCC_51172_bio1	Produced biomass	X	X	0							09/17/2023
Anaerococcus_lactolyticus_S7_1_13_bio1	Produced biomass	X	X	0							09/17/2023
Anaerococcus_obesiensis_ph10_bio1	Produced biomass	X	X	0							09/17/2023
Anaerococcus_prevotii_ACS_065_V_Col13_bio1	Produced biomass	X	X	0							09/17/2023
Anaerococcus_prevotii_DSM_20548_biomass070	Produced biomass	X	X	0							09/17/2023
Anaerococcus_rubeinfantis_DSM_101186_bio1	Produced biomass	X	X	0							09/17/2023
Anaerococcus_senegalensis_JC48_bio1	Produced biomass	X	X	0							09/17/2023
Anaerococcus_tetradius_ATCC_35098_bio1	Produced biomass	X	X	0							09/17/2023
Anaerococcus_tetradius_MJR8151_bio1	Produced biomass	X	X	0							09/17/2023
Anaerococcus_vaginalis_ATCC_51170_biomass014	Produced biomass	X	X	0							09/17/2023
Anaerofustis_stercorihominis_DSM_17244_biomass205	Produced biomass	X	X	0							09/17/2023
Anaeroglobus_geminatus_F0357_bio1	Produced biomass	X	X	0							09/17/2023
Anaeroplasma_bactoclasticum_ATCC_27112_bio1	Produced biomass	X	X	0							09/17/2023
Anaerosalibacter_bizertensis_Med78_601_WT_4W_RMD_3_bio1	Produced biomass	X	X	0							09/17/2023
Anaerosalibacter_massiliensis_ND1_bio1	Produced biomass	X	X	0							09/17/2023
Anaerosporobacter_mobilis_DSM_15930_bio1	Produced biomass	X	X	0							09/17/2023
Anaerostipes_caccae_DSM_14662_biomass525	Produced biomass	X	X	0							09/17/2023
Anaerostipes_caccae_ERR1203925_bio1	Produced biomass	X	X	0							09/17/2023
Anaerostipes_caccae_ERR171259_bio1	Produced biomass	X	X	0							09/17/2023
Anaerostipes_caccae_ERR2221104_bio1	Produced biomass	X	X	0							09/17/2023
Anaerostipes_caccae_ERR2221232_bio1	Produced biomass	X	X	0							09/17/2023
Anaerostipes_hadrus_DSM_3319_biomass089	Produced biomass	X	X	0							09/17/2023
Anaerostipes_hadrus_ERR1022288_bio1	Produced biomass	X	X	0							09/17/2023
Anaerostipes_hadrus_ERR1022326_bio1	Produced biomass	X	X	0							09/17/2023
Anaerostipes_hadrus_ERR1022376_bio1	Produced biomass	X	X	0							09/17/2023
Anaerostipes_hadrus_ERR1022422_bio1	Produced biomass	X	X	0							09/17/2023
Anaerostipes_hadrus_ERR1022423_bio1	Produced biomass	X	X	0							09/17/2023
Anaerostipes_hadrus_ERR1022473_bio1	Produced biomass	X	X	0							09/17/2023
Anaerostipes_hadrus_ERR2221197_bio1	Produced biomass	X	X	0							09/17/2023
Anaerostipes_hadrus_ERR2221199_bio1	Produced biomass	X	X	0							09/17/2023
Anaerostipes_nov_ERR2221209_bio1	Produced biomass	X	X	0							09/17/2023
Anaerostipes_sp_3_2_56FAA_biomass525	Produced biomass	X	X	0							09/17/2023
Anaerotignum_lactatifermentans_DSM_14214_bio1	Produced biomass	X	X	0							09/17/2023
Anaerotignum_propionicum_DSM_1682_bio1	Produced biomass	X	X	0							09/17/2023
Anaerotruncus_colihominis_DSM_17241_biomass536	Produced biomass	X	X	0							09/17/2023
Anaerotruncus_colihominis_ERR1022453_bio1	Produced biomass	X	X	0							09/17/2023
Anaerotruncus_colihominis_ERR171260_bio1	Produced biomass	X	X	0							09/17/2023
Anaerotruncus_colihominis_ERR2221105_bio1	Produced biomass	X	X	0							09/17/2023
Anaerotruncus_nov_ERR2221396_bio1	Produced biomass	X	X	0							09/17/2023
Anaerotruncus_sp_G3_2012_bio1	Produced biomass	X	X	0							09/17/2023
Anaerovorax_odorimutans_DSM_5092_bio1	Produced biomass	X	X	0							09/17/2023
Aneurinibacillus_aneurinilyticus_ATCC_12856_biomass162	Produced biomass	X	X	0							09/17/2023
Arcanobacterium_haemolyticum_DSM_20595_biomass373	Produced biomass	X	X	0							09/17/2023
Arcobacter_butzleri_7h1h_bio1	Produced biomass	X	X	0							09/17/2023
Arcobacter_butzleri_ED_1_bio1	Produced biomass	X	X	0							09/17/2023
Arcobacter_butzleri_JV22_bio1	Produced biomass	X	X	0							09/17/2023
Arcobacter_butzleri_RM4018_biomass236	Produced biomass	X	X	0							09/17/2023
Ardenticatena_maritima_110S_bio1	Produced biomass	X	X	0							09/17/2023
Arthrobacter_castelli_DSM_16402_biomass458	Produced biomass	X	X	0							09/17/2023
Atopobium_minutum_10063974_biomass199	Produced biomass	X	X	0							09/17/2023
Atopobium_parvulum_DSM_20469_biomass181	Produced biomass	X	X	0							09/17/2023
Atopobium_rimae_ATCC_49626_biomass339	Produced biomass	X	X	0							09/17/2023
Atopobium_vaginae_CMW7778A_bio1	Produced biomass	X	X	0							09/17/2023
Atopobium_vaginae_DSM_15829_bio1	Produced biomass	X	X	0							09/17/2023
Atopobium_vaginae_PB189_T1_4_bio1	Produced biomass	X	X	0							09/17/2023
Auritidibacter_ignavus_IMMIB_L_1656_bio1	Produced biomass	X	X	0							09/17/2023
Bacillus_altitudinis_41KF2b_biomass142	Produced biomass	X	X	0							09/17/2023
Bacillus_altitudinis_S_1_bio1	Produced biomass	X	X	0							09/17/2023
Bacillus_amyloliquefaciens_DSM7_biomass187	Produced biomass	X	X	0							09/17/2023
Bacillus_amyloliquefaciens_FZB42_bio1	Produced biomass	X	X	0							09/17/2023
Bacillus_amyloliquefaciens_LL3_bio1	Produced biomass	X	X	0							09/17/2023
Bacillus_amyloliquefaciens_subsp_amyloliquefaciens_DC_12_biomass186	Produced biomass	X	X	0							09/17/2023
Bacillus_amyloliquefaciens_TA208_bio1	Produced biomass	X	X	0							09/17/2023
Bacillus_amyloliquefaciens_XH7_bio1	Produced biomass	X	X	0							09/17/2023
Bacillus_amyloliquefaciens_Y2_bio1	Produced biomass	X	X	0							09/17/2023
Bacillus_andreraoultii_KW_12_bio1	Produced biomass	X	X	0							09/17/2023
Bacillus_atrophaeus_1013_1_bio1	Produced biomass	X	X	0							09/17/2023
Bacillus_atrophaeus_1013_2_bio1	Produced biomass	X	X	0							09/17/2023
Bacillus_atrophaeus_1942_bio1	Produced biomass	X	X	0							09/17/2023
Bacillus_atrophaeus_ATCC_49822_1_biomass160	Produced biomass	X	X	0							09/17/2023
Bacillus_atrophaeus_ATCC_49822_2_bio1	Produced biomass	X	X	0							09/17/2023
Bacillus_atrophaeus_ATCC_9372_1_bio1	Produced biomass	X	X	0							09/17/2023
Bacillus_atrophaeus_ATCC_9372_2_bio1	Produced biomass	X	X	0							09/17/2023
Bacillus_atrophaeus_BACI051_E_bio1	Produced biomass	X	X	0							09/17/2023
Bacillus_atrophaeus_BACI051_N_bio1	Produced biomass	X	X	0							09/17/2023
Bacillus_atrophaeus_C89_bio1	Produced biomass	X	X	0							09/17/2023
Bacillus_atrophaeus_Detrick_1_bio1	Produced biomass	X	X	0							09/17/2023
Bacillus_atrophaeus_Detrick_2_bio1	Produced biomass	X	X	0							09/17/2023
Bacillus_atrophaeus_Detrick_3_bio1	Produced biomass	X	X	0							09/17/2023
Bacillus_atrophaeus_DJHJ8_bio1	Produced biomass	X	X	0							09/17/2023
Bacillus_atrophaeus_str_Dugway_bio1	Produced biomass	X	X	0							09/17/2023
Bacillus_atrophaeus_UCMB_5137_bio1	Produced biomass	X	X	0							09/17/2023
Bacillus_cereus_03BB102_bio1	Produced biomass	X	X	0							09/17/2023
Bacillus_cereus_03BB108_bio1	Produced biomass	X	X	0							09/17/2023
Bacillus_cereus_172560W_bio1	Produced biomass	X	X	0							09/17/2023
Bacillus_cereus_95_bio1	Produced biomass	X	X	0							09/17/2023
Bacillus_cereus_AH1134_bio1	Produced biomass	X	X	0							09/17/2023
Bacillus_cereus_AH1271_bio1	Produced biomass	X	X	0							09/17/2023
Bacillus_cereus_AH1272_bio1	Produced biomass	X	X	0							09/17/2023
Bacillus_cereus_AH1273_bio1	Produced biomass	X	X	0							09/17/2023
Bacillus_cereus_AH187_F4810_72_biomass205	Produced biomass	X	X	0							09/17/2023
Bacillus_cereus_AH676_bio1	Produced biomass	X	X	0							09/17/2023
Bacillus_cereus_AH820_bio1	Produced biomass	X	X	0							09/17/2023
Bacillus_cereus_AND1407_bio1	Produced biomass	X	X	0							09/17/2023
Bacillus_cereus_ATCC_10876_bio1	Produced biomass	X	X	0							09/17/2023
Bacillus_cereus_ATCC_10987_bio1	Produced biomass	X	X	0							09/17/2023
Bacillus_cereus_ATCC_14579_bio1	Produced biomass	X	X	0							09/17/2023
Bacillus_cereus_ATCC_4342_bio1	Produced biomass	X	X	0							09/17/2023
Bacillus_cereus_B4264_bio1	Produced biomass	X	X	0							09/17/2023
Bacillus_cereus_B5_2_bio1	Produced biomass	X	X	0							09/17/2023
Bacillus_cereus_BAG1O_1_bio1	Produced biomass	X	X	0							09/17/2023
Bacillus_cereus_BAG1O_3_bio1	Produced biomass	X	X	0							09/17/2023
Bacillus_cereus_BAG1X1_1_bio1	Produced biomass	X	X	0							09/17/2023
Bacillus_cereus_BAG1X1_2_bio1	Produced biomass	X	X	0							09/17/2023
Bacillus_cereus_BAG1X1_3_bio1	Produced biomass	X	X	0							09/17/2023
Bacillus_cereus_BAG1X2_1_bio1	Produced biomass	X	X	0							09/17/2023
Bacillus_cereus_BAG1X2_2_bio1	Produced biomass	X	X	0							09/17/2023
Bacillus_cereus_BAG1X2_3_bio1	Produced biomass	X	X	0							09/17/2023
Bacillus_cereus_BAG2O_1_bio1	Produced biomass	X	X	0							09/17/2023
Bacillus_cereus_BAG2O_2_bio1	Produced biomass	X	X	0							09/17/2023
Bacillus_cereus_BAG2O_3_bio1	Produced biomass	X	X	0							09/17/2023
Bacillus_cereus_BAG2X1_1_bio1	Produced biomass	X	X	0							09/17/2023
Bacillus_cereus_BAG2X1_3_bio1	Produced biomass	X	X	0							09/17/2023
Bacillus_cereus_BAG3O_1_bio1	Produced biomass	X	X	0							09/17/2023
Bacillus_cereus_BAG3O_2_bio1	Produced biomass	X	X	0							09/17/2023
Bacillus_cereus_BAG3X2_1_bio1	Produced biomass	X	X	0							09/17/2023
Bacillus_cereus_BAG3X2_2_bio1	Produced biomass	X	X	0							09/17/2023
Bacillus_cereus_BAG4O_1_bio1	Produced biomass	X	X	0							09/17/2023
Bacillus_cereus_BAG4X12_1_bio1	Produced biomass	X	X	0							09/17/2023
Bacillus_cereus_BAG4X2_1_bio1	Produced biomass	X	X	0							09/17/2023
Bacillus_cereus_BAG5O_1_bio1	Produced biomass	X	X	0							09/17/2023
Bacillus_cereus_BAG5X1_1_bio1	Produced biomass	X	X	0							09/17/2023
Bacillus_cereus_BAG5X12_1_bio1	Produced biomass	X	X	0							09/17/2023
Bacillus_cereus_BAG6O_1_bio1	Produced biomass	X	X	0							09/17/2023
Bacillus_cereus_BAG6O_2_bio1	Produced biomass	X	X	0							09/17/2023
Bacillus_cereus_BAG6X1_2_bio1	Produced biomass	X	X	0							09/17/2023
Bacillus_cereus_BDRD_Cer4_bio1	Produced biomass	X	X	0							09/17/2023
Bacillus_cereus_BDRD_ST196_bio1	Produced biomass	X	X	0							09/17/2023
Bacillus_cereus_BDRD_ST24_bio1	Produced biomass	X	X	0							09/17/2023
Bacillus_cereus_BDRD_ST26_bio1	Produced biomass	X	X	0							09/17/2023
Bacillus_cereus_BGSC_6E1_bio1	Produced biomass	X	X	0							09/17/2023
Bacillus_cereus_biovar_anthracis_str_CI_bio1	Produced biomass	X	X	0							09/17/2023
Bacillus_cereus_BMG1_7_bio1	Produced biomass	X	X	0							09/17/2023
Bacillus_cereus_E33L_bio1	Produced biomass	X	X	0							09/17/2023
Bacillus_cereus_F_bio1	Produced biomass	X	X	0							09/17/2023
Bacillus_cereus_F65185_bio1	Produced biomass	X	X	0							09/17/2023
Bacillus_cereus_F837_bio1	Produced biomass	X	X	0							09/17/2023
Bacillus_cereus_FORC_005_bio1	Produced biomass	X	X	0							09/17/2023
Bacillus_cereus_FRI_35_bio1	Produced biomass	X	X	0							09/17/2023
Bacillus_cereus_G9241_bio1	Produced biomass	X	X	0							09/17/2023
Bacillus_cereus_G9842_biomass205	Produced biomass	X	X	0							09/17/2023
Bacillus_cereus_H3081_97_bio1	Produced biomass	X	X	0							09/17/2023
Bacillus_cereus_HD73_bio1	Produced biomass	X	X	0							09/17/2023
Bacillus_cereus_HuA2_1_bio1	Produced biomass	X	X	0							09/17/2023
Bacillus_cereus_HuA2_3_bio1	Produced biomass	X	X	0							09/17/2023
Bacillus_cereus_HuA2_4_bio1	Produced biomass	X	X	0							09/17/2023
Bacillus_cereus_HuA2_9_bio1	Produced biomass	X	X	0							09/17/2023
Bacillus_cereus_HuA3_9_bio1	Produced biomass	X	X	0							09/17/2023
Bacillus_cereus_HuA4_10_bio1	Produced biomass	X	X	0							09/17/2023
Bacillus_cereus_HuB1_1_bio1	Produced biomass	X	X	0							09/17/2023
Bacillus_cereus_HuB13_1_bio1	Produced biomass	X	X	0							09/17/2023
Bacillus_cereus_HuB2_9_bio1	Produced biomass	X	X	0							09/17/2023
Bacillus_cereus_HuB4_4_bio1	Produced biomass	X	X	0							09/17/2023
Bacillus_cereus_HuB5_5_bio1	Produced biomass	X	X	0							09/17/2023
Bacillus_cereus_IS075_bio1	Produced biomass	X	X	0							09/17/2023
Bacillus_cereus_IS195_bio1	Produced biomass	X	X	0							09/17/2023
Bacillus_cereus_IS845_00_bio1	Produced biomass	X	X	0							09/17/2023
Bacillus_cereus_ISP2954_bio1	Produced biomass	X	X	0							09/17/2023
Bacillus_cereus_ISP3191_bio1	Produced biomass	X	X	0							09/17/2023
Bacillus_cereus_K_5975c_bio1	Produced biomass	X	X	0							09/17/2023
Bacillus_cereus_LCT_BC244_bio1	Produced biomass	X	X	0							09/17/2023
Bacillus_cereus_m1293_bio1	Produced biomass	X	X	0							09/17/2023
Bacillus_cereus_m1550_bio1	Produced biomass	X	X	0							09/17/2023
Bacillus_cereus_MC118_bio1	Produced biomass	X	X	0							09/17/2023
Bacillus_cereus_MC67_bio1	Produced biomass	X	X	0							09/17/2023
Bacillus_cereus_MSX_A1_bio1	Produced biomass	X	X	0							09/17/2023
Bacillus_cereus_MSX_A12_bio1	Produced biomass	X	X	0							09/17/2023
Bacillus_cereus_MSX_D12_bio1	Produced biomass	X	X	0							09/17/2023
Bacillus_cereus_NC7401_bio1	Produced biomass	X	X	0							09/17/2023
Bacillus_cereus_NVH0597_99_bio1	Produced biomass	X	X	0							09/17/2023
Bacillus_cereus_Q1_bio1	Produced biomass	X	X	0							09/17/2023
Bacillus_cereus_R309803_bio1	Produced biomass	X	X	0							09/17/2023
Bacillus_cereus_Rock1_15_bio1	Produced biomass	X	X	0							09/17/2023
Bacillus_cereus_Rock1_3_bio1	Produced biomass	X	X	0							09/17/2023
Bacillus_cereus_Rock3_28_bio1	Produced biomass	X	X	0							09/17/2023
Bacillus_cereus_Rock3_29_bio1	Produced biomass	X	X	0							09/17/2023
Bacillus_cereus_Rock3_42_bio1	Produced biomass	X	X	0							09/17/2023
Bacillus_cereus_Rock3_44_bio1	Produced biomass	X	X	0							09/17/2023
Bacillus_cereus_Rock4_18_bio1	Produced biomass	X	X	0							09/17/2023
Bacillus_cereus_Rock4_2_bio1	Produced biomass	X	X	0							09/17/2023
Bacillus_cereus_SJ1_bio1	Produced biomass	X	X	0							09/17/2023
Bacillus_cereus_str_Schrouff_bio1	Produced biomass	X	X	0							09/17/2023
Bacillus_cereus_subsp_cytotoxis_NVH_391_98_bio1	Produced biomass	X	X	0							09/17/2023
Bacillus_cereus_TIAC219_bio1	Produced biomass	X	X	0							09/17/2023
Bacillus_cereus_VD014_bio1	Produced biomass	X	X	0							09/17/2023
Bacillus_cereus_VD021_bio1	Produced biomass	X	X	0							09/17/2023
Bacillus_cereus_VD022_bio1	Produced biomass	X	X	0							09/17/2023
Bacillus_cereus_VD045_bio1	Produced biomass	X	X	0							09/17/2023
Bacillus_cereus_VD048_bio1	Produced biomass	X	X	0							09/17/2023
Bacillus_cereus_VD102_bio1	Produced biomass	X	X	0							09/17/2023
Bacillus_cereus_VD107_bio1	Produced biomass	X	X	0							09/17/2023
Bacillus_cereus_VD115_bio1	Produced biomass	X	X	0							09/17/2023
Bacillus_cereus_VD118_bio1	Produced biomass	X	X	0							09/17/2023
Bacillus_cereus_VD131_bio1	Produced biomass	X	X	0							09/17/2023
Bacillus_cereus_VD133_bio1	Produced biomass	X	X	0							09/17/2023
Bacillus_cereus_VD136_bio1	Produced biomass	X	X	0							09/17/2023
Bacillus_cereus_VD140_bio1	Produced biomass	X	X	0							09/17/2023
Bacillus_cereus_VD142_bio1	Produced biomass	X	X	0							09/17/2023
Bacillus_cereus_VD146_bio1	Produced biomass	X	X	0							09/17/2023
Bacillus_cereus_VD148_bio1	Produced biomass	X	X	0							09/17/2023
Bacillus_cereus_VD154_bio1	Produced biomass	X	X	0							09/17/2023
Bacillus_cereus_VD156_bio1	Produced biomass	X	X	0							09/17/2023
Bacillus_cereus_VD166_bio1	Produced biomass	X	X	0							09/17/2023
Bacillus_cereus_VD169_bio1	Produced biomass	X	X	0							09/17/2023
Bacillus_cereus_VD184_bio1	Produced biomass	X	X	0							09/17/2023
Bacillus_cereus_VD196_bio1	Produced biomass	X	X	0							09/17/2023
Bacillus_cereus_VD200_bio1	Produced biomass	X	X	0							09/17/2023
Bacillus_cereus_VD214_bio1	Produced biomass	X	X	0							09/17/2023
Bacillus_cereus_VDM006_bio1	Produced biomass	X	X	0							09/17/2023
Bacillus_cereus_VDM021_bio1	Produced biomass	X	X	0							09/17/2023
Bacillus_cereus_VDM034_bio1	Produced biomass	X	X	0							09/17/2023
Bacillus_cereus_VDM053_bio1	Produced biomass	X	X	0							09/17/2023
Bacillus_cereus_VDM062_bio1	Produced biomass	X	X	0							09/17/2023
Bacillus_cereus_W_bio1	Produced biomass	X	X	0							09/17/2023
Bacillus_clausii_KSM_K16_biomass175	Produced biomass	X	X	0							09/17/2023
Bacillus_endophyticus_2102_biomass077	Produced biomass	X	X	0							09/17/2023
Bacillus_firmus_DS1_biomass147	Produced biomass	X	X	0							09/17/2023
Bacillus_flexus_27Col1_1E_biomass100	Produced biomass	X	X	0							09/17/2023
Bacillus_fordii_DSM_16014_biomass141	Produced biomass	X	X	0							09/17/2023
Bacillus_halodurans_C_125_biomass169	Produced biomass	X	X	0							09/17/2023
Bacillus_halotolerans_RRC_101_bio1	Produced biomass	X	X	0							09/17/2023
Bacillus_infantis_NRRL_B_14911_biomass185	Produced biomass	X	X	0							09/17/2023
Bacillus_kwashiorkori_SIT6_bio1	Produced biomass	X	X	0							09/17/2023
Bacillus_licheniformis_5NAP23_bio1	Produced biomass	X	X	0							09/17/2023
Bacillus_licheniformis_ATCC_14580_biomass188	Produced biomass	X	X	0							09/17/2023
Bacillus_licheniformis_ERR2221106_bio1	Produced biomass	X	X	0							09/17/2023
Bacillus_licheniformis_ERR2230107_bio1	Produced biomass	X	X	0							09/17/2023
Bacillus_licheniformis_ERR2230161_bio1	Produced biomass	X	X	0							09/17/2023
Bacillus_licheniformis_HRBL_15TDI7_bio1	Produced biomass	X	X	0							09/17/2023
Bacillus_massilioanorexius_AP8_bio1	Produced biomass	X	X	0							09/17/2023
Bacillus_massiliosenegalensis_JC6_bio1	Produced biomass	X	X	0							09/17/2023
Bacillus_megaterium_DSM319_biomass106	Produced biomass	X	X	0							09/17/2023
Bacillus_megaterium_NBRC_15308_ATCC_14581_bio1	Produced biomass	X	X	0							09/17/2023
Bacillus_megaterium_NCT_2_bio1	Produced biomass	X	X	0							09/17/2023
Bacillus_megaterium_QM_B1551_bio1	Produced biomass	X	X	0							09/17/2023
Bacillus_megaterium_SF185_bio1	Produced biomass	X	X	0							09/17/2023
Bacillus_megaterium_WSH_002_bio1	Produced biomass	X	X	0							09/17/2023
Bacillus_mojavensis_RO_H_1_biomass168	Produced biomass	X	X	0							09/17/2023
Bacillus_mycoides_AH603_bio1	Produced biomass	X	X	0							09/17/2023
Bacillus_mycoides_AH621_bio1	Produced biomass	X	X	0							09/17/2023
Bacillus_mycoides_BHP_bio1	Produced biomass	X	X	0							09/17/2023
Bacillus_mycoides_BtB2_4_bio1	Produced biomass	X	X	0							09/17/2023
Bacillus_mycoides_CER057_bio1	Produced biomass	X	X	0							09/17/2023
Bacillus_mycoides_CER074_bio1	Produced biomass	X	X	0							09/17/2023
Bacillus_mycoides_DSM_2048_biomass061	Produced biomass	X	X	0							09/17/2023
Bacillus_mycoides_VD078_bio1	Produced biomass	X	X	0							09/17/2023
Bacillus_mycoides_VDM019_bio1	Produced biomass	X	X	0							09/17/2023
Bacillus_mycoides_VDM022_bio1	Produced biomass	X	X	0							09/17/2023
Bacillus_nealsonii_AAU1_biomass062	Produced biomass	X	X	0							09/17/2023
Bacillus_nov_ERR2221302_bio1	Produced biomass	X	X	0							09/17/2023
Bacillus_paralicheniformis_ATCC_9945a_bio1	Produced biomass	X	X	0							09/17/2023
Bacillus_pseudofirmus_OF4_biomass128	Produced biomass	X	X	0							09/17/2023
Bacillus_pseudomycoides_219298_bio1	Produced biomass	X	X	0							09/17/2023
Bacillus_pseudomycoides_Rock1_4_bio1	Produced biomass	X	X	0							09/17/2023
Bacillus_pseudomycoides_Rock3_17_bio1	Produced biomass	X	X	0							09/17/2023
Bacillus_pumilus_ATCC_7061_biomass150	Produced biomass	X	X	0							09/17/2023
Bacillus_pumilus_SAFR_032_bio1	Produced biomass	X	X	0							09/17/2023
Bacillus_pumilus_TUAT1_bio1	Produced biomass	X	X	0							09/17/2023
Bacillus_rubiinfantis_mt2_bio1	Produced biomass	X	X	0							09/17/2023
Bacillus_simplex_ERR2221243_bio1	Produced biomass	X	X	0							09/17/2023
Bacillus_smithii_7_3_47FAA_bio1	Produced biomass	X	X	0							09/17/2023
Bacillus_sonorensis_L12_biomass180	Produced biomass	X	X	0							09/17/2023
Bacillus_sp_7_6_55CFAA_CT2_bio1	Produced biomass	X	X	0							09/17/2023
Bacillus_sp_B_jedd_bio1	Produced biomass	X	X	0							09/17/2023
Bacillus_subtilis_B_1_bio1	Produced biomass	X	X	0							09/17/2023
Bacillus_subtilis_BSn5_bio1	Produced biomass	X	X	0							09/17/2023
Bacillus_subtilis_ERR2221132_bio1	Produced biomass	X	X	0							09/17/2023
Bacillus_subtilis_QB928_bio1	Produced biomass	X	X	0							09/17/2023
Bacillus_subtilis_str_168_biomass166	Produced biomass	X	X	0							09/17/2023
Bacillus_subtilis_subsp_natto_BEST195_bio1	Produced biomass	X	X	0							09/17/2023
Bacillus_subtilis_subsp_spizizenii_ATCC_6633_bio1	Produced biomass	X	X	0							09/17/2023
Bacillus_subtilis_subsp_spizizenii_DV1_B_1_bio1	Produced biomass	X	X	0							09/17/2023
Bacillus_subtilis_subsp_spizizenii_str_W23_bio1	Produced biomass	X	X	0							09/17/2023
Bacillus_subtilis_subsp_spizizenii_TU_B_10_bio1	Produced biomass	X	X	0							09/17/2023
Bacillus_subtilis_subsp_subtilis_516_BAMY_102_633920_16710904_bio1	Produced biomass	X	X	0							09/17/2023
Bacillus_subtilis_subsp_subtilis_6051_HGW_bio1	Produced biomass	X	X	0							09/17/2023
Bacillus_subtilis_subsp_subtilis_str_BAB_1_bio1	Produced biomass	X	X	0							09/17/2023
Bacillus_subtilis_subsp_subtilis_str_BSP1_bio1	Produced biomass	X	X	0							09/17/2023
Bacillus_subtilis_subsp_subtilis_str_JH642_bio1	Produced biomass	X	X	0							09/17/2023
Bacillus_subtilis_subsp_subtilis_str_NCIB_3610_bio1	Produced biomass	X	X	0							09/17/2023
Bacillus_subtilis_subsp_subtilis_str_RO_NN_1_bio1	Produced biomass	X	X	0							09/17/2023
Bacillus_subtilis_subsp_subtilis_str_SMY_bio1	Produced biomass	X	X	0							09/17/2023
Bacillus_testis_DSM_101190_bio1	Produced biomass	X	X	0							09/17/2023
Bacillus_thermoamylovorans_1A1_biomass092	Produced biomass	X	X	0							09/17/2023
Bacillus_thuringiensis_BMB171_bio1	Produced biomass	X	X	0							09/17/2023
Bacillus_thuringiensis_Bt407_bio1	Produced biomass	X	X	0							09/17/2023
Bacillus_thuringiensis_ERR2230164_bio1	Produced biomass	X	X	0							09/17/2023
Bacillus_thuringiensis_HD_771_bio1	Produced biomass	X	X	0							09/17/2023
Bacillus_thuringiensis_HD_789_bio1	Produced biomass	X	X	0							09/17/2023
Bacillus_thuringiensis_HD571_bio1	Produced biomass	X	X	0							09/17/2023
Bacillus_thuringiensis_IBL_200_bio1	Produced biomass	X	X	0							09/17/2023
Bacillus_thuringiensis_IBL_4222_bio1	Produced biomass	X	X	0							09/17/2023
Bacillus_thuringiensis_MC28_bio1	Produced biomass	X	X	0							09/17/2023
Bacillus_thuringiensis_serovar_andalousiensis_BGSC_4AW1_bio1	Produced biomass	X	X	0							09/17/2023
Bacillus_thuringiensis_serovar_berliner_ATCC_10792_bio1	Produced biomass	X	X	0							09/17/2023
Bacillus_thuringiensis_serovar_chinensis_CT_43_bio1	Produced biomass	X	X	0							09/17/2023
Bacillus_thuringiensis_serovar_finitimus_YBT_020_bio1	Produced biomass	X	X	0							09/17/2023
Bacillus_thuringiensis_serovar_huazhongensis_BGSC_4BD1_bio1	Produced biomass	X	X	0							09/17/2023
Bacillus_thuringiensis_serovar_konkukian_str_97_27_bio1	Produced biomass	X	X	0							09/17/2023
Bacillus_thuringiensis_serovar_kurstaki_str_HD73_bio1	Produced biomass	X	X	0							09/17/2023
Bacillus_thuringiensis_serovar_kurstaki_str_T03a001_bio1	Produced biomass	X	X	0							09/17/2023
Bacillus_thuringiensis_serovar_monterrey_BGSC_4AJ1_bio1	Produced biomass	X	X	0							09/17/2023
Bacillus_thuringiensis_serovar_pakistani_str_T13001_bio1	Produced biomass	X	X	0							09/17/2023
Bacillus_thuringiensis_serovar_pondicheriensis_BGSC_4BA1_bio1	Produced biomass	X	X	0							09/17/2023
Bacillus_thuringiensis_serovar_pulsiensis_BGSC_4CC1_bio1	Produced biomass	X	X	0							09/17/2023
Bacillus_thuringiensis_serovar_thuringiensis_str_IS5056_bio1	Produced biomass	X	X	0							09/17/2023
Bacillus_thuringiensis_serovar_thuringiensis_str_T01001_biomass058	Produced biomass	X	X	0							09/17/2023
Bacillus_thuringiensis_serovar_tochigiensis_BGSC_4Y1_bio1	Produced biomass	X	X	0							09/17/2023
Bacillus_thuringiensis_str_Al_Hakam_bio1	Produced biomass	X	X	0							09/17/2023
Bacillus_timonensis_10403023_biomass092	Produced biomass	X	X	0							09/17/2023
Bacillus_toyonensis_BAG1O_2_bio1	Produced biomass	X	X	0							09/17/2023
Bacillus_toyonensis_HuB4_10_bio1	Produced biomass	X	X	0							09/17/2023
Bacillus_vallismortis_DV1_F_3_biomass170	Produced biomass	X	X	0							09/17/2023
Bacillus_velezensis_AS433_bio1	Produced biomass	X	X	0							09/17/2023
Bacillus_velezensis_L_H15_bio1	Produced biomass	X	X	0							09/17/2023
Bacillus_velezensis_UCMB5036_bio1	Produced biomass	X	X	0							09/17/2023
Bacillus_wiedmannii_BAG2X1_2_bio1	Produced biomass	X	X	0							09/17/2023
Bacillus_wiedmannii_BAG5X2_1_bio1	Produced biomass	X	X	0							09/17/2023
Bacillus_wiedmannii_BAG6X1_1_bio1	Produced biomass	X	X	0							09/17/2023
Bacillus_wiedmannii_MM3_bio1	Produced biomass	X	X	0							09/17/2023
Bacteroidales_nov_ERR2221200_bio1	Produced biomass	X	X	0							09/17/2023
Bacteroides_acidifaciens_1e8A_bio1	Produced biomass	X	X	0							09/17/2023
Bacteroides_acidifaciens_ERR2221207_bio1	Produced biomass	X	X	0							09/17/2023
Bacteroides_acidifaciens_ERR2221208_bio1	Produced biomass	X	X	0							09/17/2023
Bacteroides_acidifaciens_ERR2221211_bio1	Produced biomass	X	X	0							09/17/2023
Bacteroides_acidifaciens_JCM_10556_bio1	Produced biomass	X	X	0							09/17/2023
Bacteroides_barnesiae_DSM_18169_JCM_13652_bio1	Produced biomass	X	X	0							09/17/2023
Bacteroides_caccae_ATCC_43185_biomass536	Produced biomass	X	X	0							09/17/2023
Bacteroides_caccae_CL03T12C61_bio1	Produced biomass	X	X	0							09/17/2023
Bacteroides_caccae_ERR1022396_bio1	Produced biomass	X	X	0							09/17/2023
Bacteroides_caccae_ERR1022460_bio1	Produced biomass	X	X	0							09/17/2023
Bacteroides_caccae_ERR2221107_bio1	Produced biomass	X	X	0							09/17/2023
Bacteroides_caccae_ERR2221357_bio1	Produced biomass	X	X	0							09/17/2023
Bacteroides_caecimuris_I48_bio1	Produced biomass	X	X	0							09/17/2023
Bacteroides_cellulosilyticus_CL02T12C19_bio1	Produced biomass	X	X	0							09/17/2023
Bacteroides_cellulosilyticus_DSM_14838_biomass536	Produced biomass	X	X	0							09/17/2023
Bacteroides_cellulosilyticus_ERR1022414_bio1	Produced biomass	X	X	0							09/17/2023
Bacteroides_cellulosilyticus_ERR2221108_bio1	Produced biomass	X	X	0							09/17/2023
Bacteroides_cellulosilyticus_ERR2221262_bio1	Produced biomass	X	X	0							09/17/2023
Bacteroides_cellulosilyticus_ERR2221326_bio1	Produced biomass	X	X	0							09/17/2023
Bacteroides_cellulosilyticus_ERR2230100_bio1	Produced biomass	X	X	0							09/17/2023
Bacteroides_cellulosilyticus_WH2_bio1	Produced biomass	X	X	0							09/17/2023
Bacteroides_clarus_ERR2221196_bio1	Produced biomass	X	X	0							09/17/2023
Bacteroides_clarus_ERR2221286_bio1	Produced biomass	X	X	0							09/17/2023
Bacteroides_clarus_ERR2230074_bio1	Produced biomass	X	X	0							09/17/2023
Bacteroides_clarus_YIT_12056_biomass309	Produced biomass	X	X	0							09/17/2023
Bacteroides_coprocola_M16_DSM_17136_biomass536	Produced biomass	X	X	0							09/17/2023
Bacteroides_coprophilus_DSM_18228_biomass536	Produced biomass	X	X	0							09/17/2023
Bacteroides_coprosuis_DSM_18011_bio1	Produced biomass	X	X	0							09/17/2023
Bacteroides_dorei_CL02T00C15_bio1	Produced biomass	X	X	0							09/17/2023
Bacteroides_dorei_CL02T12C06_bio1	Produced biomass	X	X	0							09/17/2023
Bacteroides_dorei_CL03T12C01_bio1	Produced biomass	X	X	0							09/17/2023
Bacteroides_dorei_DSM_17855_biomass536	Produced biomass	X	X	0							09/17/2023
Bacteroides_dorei_ERR2221252_bio1	Produced biomass	X	X	0							09/17/2023
Bacteroides_dorei_ERR2230082_bio1	Produced biomass	X	X	0							09/17/2023
Bacteroides_eggerthii_1_2_48FAA_biomass536	Produced biomass	X	X	0							09/17/2023
Bacteroides_eggerthii_DSM_20697_biomass525	Produced biomass	X	X	0							09/17/2023
Bacteroides_faecis_ERR1022362_bio1	Produced biomass	X	X	0							09/17/2023
Bacteroides_faecis_ERR1203949_bio1	Produced biomass	X	X	0							09/17/2023
Bacteroides_faecis_ERR1204043_bio1	Produced biomass	X	X	0							09/17/2023
Bacteroides_faecis_ERR2221133_bio1	Produced biomass	X	X	0							09/17/2023
Bacteroides_faecis_MAJ27_biomass290	Produced biomass	X	X	0							09/17/2023
Bacteroides_finegoldii_DSM_17565_biomass536	Produced biomass	X	X	0							09/17/2023
Bacteroides_finegoldii_ERR1022298_bio1	Produced biomass	X	X	0							09/17/2023
Bacteroides_finegoldii_ERR1022319_bio1	Produced biomass	X	X	0							09/17/2023
Bacteroides_fluxus_YIT_12057_biomass311	Produced biomass	X	X	0							09/17/2023
Bacteroides_fragilis_3_1_12_biomass536	Produced biomass	X	X	0							09/17/2023
Bacteroides_fragilis_638R_biomass345	Produced biomass	X	X	0							09/17/2023
Bacteroides_fragilis_BOB25_bio1	Produced biomass	X	X	0							09/17/2023
Bacteroides_fragilis_CL03T00C08_bio1	Produced biomass	X	X	0							09/17/2023
Bacteroides_fragilis_CL03T12C07_bio1	Produced biomass	X	X	0							09/17/2023
Bacteroides_fragilis_CL05T00C42_bio1	Produced biomass	X	X	0							09/17/2023
Bacteroides_fragilis_CL05T12C13_bio1	Produced biomass	X	X	0							09/17/2023
Bacteroides_fragilis_CL07T00C01_bio1	Produced biomass	X	X	0							09/17/2023
Bacteroides_fragilis_CL07T12C05_bio1	Produced biomass	X	X	0							09/17/2023
Bacteroides_fragilis_ERR1022457_bio1	Produced biomass	X	X	0							09/17/2023
Bacteroides_fragilis_ERR1203962_bio1	Produced biomass	X	X	0							09/17/2023
Bacteroides_fragilis_ERR1204056_bio1	Produced biomass	X	X	0							09/17/2023
Bacteroides_fragilis_ERR2221134_bio1	Produced biomass	X	X	0							09/17/2023
Bacteroides_fragilis_ERR2221268_bio1	Produced biomass	X	X	0							09/17/2023
Bacteroides_fragilis_ERR2221298_bio1	Produced biomass	X	X	0							09/17/2023
Bacteroides_fragilis_ERR2230126_bio1	Produced biomass	X	X	0							09/17/2023
Bacteroides_fragilis_ERR2230137_bio1	Produced biomass	X	X	0							09/17/2023
Bacteroides_fragilis_HMW_610_bio1	Produced biomass	X	X	0							09/17/2023
Bacteroides_fragilis_HMW_615_bio1	Produced biomass	X	X	0							09/17/2023
Bacteroides_fragilis_HMW_616_bio1	Produced biomass	X	X	0							09/17/2023
Bacteroides_fragilis_NCTC_9343_biomass345	Produced biomass	X	X	0							09/17/2023
Bacteroides_fragilis_str_3397_T10_bio1	Produced biomass	X	X	0							09/17/2023
Bacteroides_fragilis_str_3986_T_B_9_bio1	Produced biomass	X	X	0							09/17/2023
Bacteroides_fragilis_str_DS_208_bio1	Produced biomass	X	X	0							09/17/2023
Bacteroides_fragilis_YCH46_biomass345	Produced biomass	X	X	0							09/17/2023
Bacteroides_gallinarum_DSM_18171_JCM_13658_bio1	Produced biomass	X	X	0							09/17/2023
Bacteroides_graminisolvens_DSM_19988_biomass280	Produced biomass	X	X	0							09/17/2023
Bacteroides_helcogenes_P_36_108_bio1	Produced biomass	X	X	0							09/17/2023
Bacteroides_intestinalis_341_DSM_17393_biomass536	Produced biomass	X	X	0							09/17/2023
Bacteroides_intestinalis_KLE1704_bio1	Produced biomass	X	X	0							09/17/2023
Bacteroides_luti_DSM_26991_bio1	Produced biomass	X	X	0							09/17/2023
Bacteroides_massiliensis_B84634_biomass293	Produced biomass	X	X	0							09/17/2023
Bacteroides_neonati_MS4_bio1	Produced biomass	X	X	0							09/17/2023
Bacteroides_nordii_CL02T12C05_biomass274	Produced biomass	X	X	0							09/17/2023
Bacteroides_nordii_ERR2221135_bio1	Produced biomass	X	X	0							09/17/2023
Bacteroides_nov_ERR1022359_bio1	Produced biomass	X	X	0							09/17/2023
Bacteroides_nov_ERR1022361_bio1	Produced biomass	X	X	0							09/17/2023
Bacteroides_nov_ERR1022456_bio1	Produced biomass	X	X	0							09/17/2023
Bacteroides_nov_ERR2221137_bio1	Produced biomass	X	X	0							09/17/2023
Bacteroides_nov_ERR2221300_bio1	Produced biomass	X	X	0							09/17/2023
Bacteroides_nov_ERR2221375_bio1	Produced biomass	X	X	0							09/17/2023
Bacteroides_nov_ERR2221405_bio1	Produced biomass	X	X	0							09/17/2023
Bacteroides_oleiciplenus_YIT_12058_biomass297	Produced biomass	X	X	0							09/17/2023
Bacteroides_ovatus_3_8_47FAA_bio1	Produced biomass	X	X	0							09/17/2023
Bacteroides_ovatus_ATCC_8483_biomass536	Produced biomass	X	X	0							09/17/2023
Bacteroides_ovatus_CL02T12C04_bio1	Produced biomass	X	X	0							09/17/2023
Bacteroides_ovatus_CL03T12C18_bio1	Produced biomass	X	X	0							09/17/2023
Bacteroides_ovatus_ERR1203959_bio1	Produced biomass	X	X	0							09/17/2023
Bacteroides_ovatus_ERR1204053_bio1	Produced biomass	X	X	0							09/17/2023
Bacteroides_ovatus_ERR2221136_bio1	Produced biomass	X	X	0							09/17/2023
Bacteroides_ovatus_ERR2230063_bio1	Produced biomass	X	X	0							09/17/2023
Bacteroides_ovatus_SD_CC_2a_biomass525	Produced biomass	X	X	0							09/17/2023
Bacteroides_ovatus_SD_CMC_3f_biomass525	Produced biomass	X	X	0							09/17/2023
Bacteroides_pectinophilus_ATCC_43243_biomass536	Produced biomass	X	X	0							09/17/2023
Bacteroides_plebeius_M12_DSM_17135_biomass536	Produced biomass	X	X	0							09/17/2023
Bacteroides_propionicifaciens_DSM_19291_JCM_14649_bio1	Produced biomass	X	X	0							09/17/2023
Bacteroides_pyogenes_DSM20611_biomass312	Produced biomass	X	X	0							09/17/2023
Bacteroides_pyogenes_F0041_bio1	Produced biomass	X	X	0							09/17/2023
Bacteroides_pyogenes_JCM_10003_bio1	Produced biomass	X	X	0							09/17/2023
Bacteroides_pyogenes_JCM_6292_bio1	Produced biomass	X	X	0							09/17/2023
Bacteroides_rodentium_JCM_16496_bio1	Produced biomass	X	X	0							09/17/2023
Bacteroides_salanitronis_DSM_18170_bio1	Produced biomass	X	X	0							09/17/2023
Bacteroides_salyersiae_CL02T12C01_bio1	Produced biomass	X	X	0							09/17/2023
Bacteroides_salyersiae_ERR1022329_bio1	Produced biomass	X	X	0							09/17/2023
Bacteroides_salyersiae_WAL_10018_biomass286	Produced biomass	X	X	0							09/17/2023
Bacteroides_sartorii_dnLKV3_bio1	Produced biomass	X	X	0							09/17/2023
Bacteroides_sartorii_JCM_17136_bio1	Produced biomass	X	X	0							09/17/2023
Bacteroides_sp_1_1_14_biomass525	Produced biomass	X	X	0							09/17/2023
Bacteroides_sp_1_1_30_biomass530	Produced biomass	X	X	0							09/17/2023
Bacteroides_sp_1_1_6_biomass525	Produced biomass	X	X	0							09/17/2023
Bacteroides_sp_14_A_bio1	Produced biomass	X	X	0							09/17/2023
Bacteroides_sp_2_1_22_biomass525	Produced biomass	X	X	0							09/17/2023
Bacteroides_sp_2_1_33B_biomass525	Produced biomass	X	X	0							09/17/2023
Bacteroides_sp_2_1_7_biomass536	Produced biomass	X	X	0							09/17/2023
Bacteroides_sp_2_2_4_biomass536	Produced biomass	X	X	0							09/17/2023
Bacteroides_sp_20_3_biomass525	Produced biomass	X	X	0							09/17/2023
Bacteroides_sp_3_1_19_biomass525	Produced biomass	X	X	0							09/17/2023
Bacteroides_sp_3_1_23_biomass525	Produced biomass	X	X	0							09/17/2023
Bacteroides_sp_3_1_33FAA_biomass525	Produced biomass	X	X	0							09/17/2023
Bacteroides_sp_3_1_40A_biomass525	Produced biomass	X	X	0							09/17/2023
Bacteroides_sp_3_2_5_biomass525	Produced biomass	X	X	0							09/17/2023
Bacteroides_sp_4_1_36_biomass525	Produced biomass	X	X	0							09/17/2023
Bacteroides_sp_4_3_47FAA_biomass536	Produced biomass	X	X	0							09/17/2023
Bacteroides_sp_9_1_42FAA_biomass536	Produced biomass	X	X	0							09/17/2023
Bacteroides_sp_D1_biomass525	Produced biomass	X	X	0							09/17/2023
Bacteroides_sp_D2_biomass525	Produced biomass	X	X	0							09/17/2023
Bacteroides_sp_D20_biomass525	Produced biomass	X	X	0							09/17/2023
Bacteroides_sp_D22_biomass525	Produced biomass	X	X	0							09/17/2023
Bacteroides_sp_HPS0048_bio1	Produced biomass	X	X	0							09/17/2023
Bacteroides_stercoris_ATCC_43183_biomass536	Produced biomass	X	X	0							09/17/2023
Bacteroides_stercoris_CC31F_bio1	Produced biomass	X	X	0							09/17/2023
Bacteroides_stercoris_ERR1203945_bio1	Produced biomass	X	X	0							09/17/2023
Bacteroides_stercoris_ERR1204039_bio1	Produced biomass	X	X	0							09/17/2023
Bacteroides_stercoris_ERR2230062_bio1	Produced biomass	X	X	0							09/17/2023
Bacteroides_stercoris_ERR2230094_bio1	Produced biomass	X	X	0							09/17/2023
Bacteroides_stercoris_ERR2230103_bio1	Produced biomass	X	X	0							09/17/2023
Bacteroides_stercoris_ERR2230124_bio1	Produced biomass	X	X	0							09/17/2023
Bacteroides_stercoris_ERR2230142_bio1	Produced biomass	X	X	0							09/17/2023
Bacteroides_stercoris_ERR2230162_bio1	Produced biomass	X	X	0							09/17/2023
Bacteroides_thetaiotaomicron_3731_bio1	Produced biomass	X	X	0							09/17/2023
Bacteroides_thetaiotaomicron_7330_bio1	Produced biomass	X	X	0							09/17/2023
Bacteroides_thetaiotaomicron_CL09T03C10_bio1	Produced biomass	X	X	0							09/17/2023
Bacteroides_thetaiotaomicron_dnLKV9_bio1	Produced biomass	X	X	0							09/17/2023
Bacteroides_thetaiotaomicron_ERR1022331_bio1	Produced biomass	X	X	0							09/17/2023
Bacteroides_thetaiotaomicron_ERR1022413_bio1	Produced biomass	X	X	0							09/17/2023
Bacteroides_thetaiotaomicron_ERR1022459_bio1	Produced biomass	X	X	0							09/17/2023
Bacteroides_thetaiotaomicron_ERR2221264_bio1	Produced biomass	X	X	0							09/17/2023
Bacteroides_thetaiotaomicron_ERR2221274_bio1	Produced biomass	X	X	0							09/17/2023
Bacteroides_thetaiotaomicron_ERR2221312_bio1	Produced biomass	X	X	0							09/17/2023
Bacteroides_thetaiotaomicron_ERR2230081_bio1	Produced biomass	X	X	0							09/17/2023
Bacteroides_thetaiotaomicron_VPI_5482_biomass345	Produced biomass	X	X	0							09/17/2023
Bacteroides_timonensis_AP1_biomass295	Produced biomass	X	X	0							09/17/2023
Bacteroides_uniformis_ATCC_8492_biomass536	Produced biomass	X	X	0							09/17/2023
Bacteroides_uniformis_CL03T00C23_bio1	Produced biomass	X	X	0							09/17/2023
Bacteroides_uniformis_CL03T12C37_bio1	Produced biomass	X	X	0							09/17/2023
Bacteroides_uniformis_dnLKV2_bio1	Produced biomass	X	X	0							09/17/2023
Bacteroides_uniformis_ERR1022271_bio1	Produced biomass	X	X	0							09/17/2023
Bacteroides_uniformis_ERR1022322_bio1	Produced biomass	X	X	0							09/17/2023
Bacteroides_uniformis_ERR1022360_bio1	Produced biomass	X	X	0							09/17/2023
Bacteroides_uniformis_ERR1022363_bio1	Produced biomass	X	X	0							09/17/2023
Bacteroides_uniformis_ERR1022412_bio1	Produced biomass	X	X	0							09/17/2023
Bacteroides_uniformis_ERR1203944_bio1	Produced biomass	X	X	0							09/17/2023
Bacteroides_uniformis_ERR1204038_bio1	Produced biomass	X	X	0							09/17/2023
Bacteroides_uniformis_ERR2221138_bio1	Produced biomass	X	X	0							09/17/2023
Bacteroides_uniformis_ERR2221253_bio1	Produced biomass	X	X	0							09/17/2023
Bacteroides_uniformis_ERR2221261_bio1	Produced biomass	X	X	0							09/17/2023
Bacteroides_uniformis_ERR2221281_bio1	Produced biomass	X	X	0							09/17/2023
Bacteroides_uniformis_ERR2230106_bio1	Produced biomass	X	X	0							09/17/2023
Bacteroides_uniformis_ERR2230119_bio1	Produced biomass	X	X	0							09/17/2023
Bacteroides_uniformis_ERR2230138_bio1	Produced biomass	X	X	0							09/17/2023
Bacteroides_uniformis_ERR2230139_bio1	Produced biomass	X	X	0							09/17/2023
Bacteroides_uniformis_ERR2230141_bio1	Produced biomass	X	X	0							09/17/2023
Bacteroides_uniformis_ERR2230143_bio1	Produced biomass	X	X	0							09/17/2023
Bacteroides_uniformis_ERR2230159_bio1	Produced biomass	X	X	0							09/17/2023
Bacteroides_uniformis_ERR2230160_bio1	Produced biomass	X	X	0							09/17/2023
Bacteroides_uniformis_str_3978_T3_i_bio1	Produced biomass	X	X	0							09/17/2023
Bacteroides_ureolyticus_DSM_20703_biomass242	Produced biomass	X	X	0							09/17/2023
Bacteroides_vulgatus_ATCC_8482_biomass345	Produced biomass	X	X	0							09/17/2023
Bacteroides_vulgatus_CL09T03C04_bio1	Produced biomass	X	X	0							09/17/2023
Bacteroides_vulgatus_dnLKV7_bio1	Produced biomass	X	X	0							09/17/2023
Bacteroides_vulgatus_ERR1022358_bio1	Produced biomass	X	X	0							09/17/2023
Bacteroides_vulgatus_ERR1022411_bio1	Produced biomass	X	X	0							09/17/2023
Bacteroides_vulgatus_ERR1022458_bio1	Produced biomass	X	X	0							09/17/2023
Bacteroides_vulgatus_ERR1203951_bio1	Produced biomass	X	X	0							09/17/2023
Bacteroides_vulgatus_ERR1204045_bio1	Produced biomass	X	X	0							09/17/2023
Bacteroides_vulgatus_ERR2221206_bio1	Produced biomass	X	X	0							09/17/2023
Bacteroides_vulgatus_ERR2221254_bio1	Produced biomass	X	X	0							09/17/2023
Bacteroides_vulgatus_ERR2221256_bio1	Produced biomass	X	X	0							09/17/2023
Bacteroides_vulgatus_ERR2221259_bio1	Produced biomass	X	X	0							09/17/2023
Bacteroides_vulgatus_ERR2221267_bio1	Produced biomass	X	X	0							09/17/2023
Bacteroides_vulgatus_ERR2221272_bio1	Produced biomass	X	X	0							09/17/2023
Bacteroides_vulgatus_ERR2221273_bio1	Produced biomass	X	X	0							09/17/2023
Bacteroides_vulgatus_ERR2221276_bio1	Produced biomass	X	X	0							09/17/2023
Bacteroides_vulgatus_ERR2230079_bio1	Produced biomass	X	X	0							09/17/2023
Bacteroides_vulgatus_ERR2230086_bio1	Produced biomass	X	X	0							09/17/2023
Bacteroides_vulgatus_ERR2230091_bio1	Produced biomass	X	X	0							09/17/2023
Bacteroides_vulgatus_ERR2230095_bio1	Produced biomass	X	X	0							09/17/2023
Bacteroides_vulgatus_ERR2230128_bio1	Produced biomass	X	X	0							09/17/2023
Bacteroides_vulgatus_ERR2230134_bio1	Produced biomass	X	X	0							09/17/2023
Bacteroides_vulgatus_ERR2230150_bio1	Produced biomass	X	X	0							09/17/2023
Bacteroides_vulgatus_mpk_bio1	Produced biomass	X	X	0							09/17/2023
Bacteroides_vulgatus_PC510_bio1	Produced biomass	X	X	0							09/17/2023
Bacteroides_xylanisolvens_CL03T12C04_bio1	Produced biomass	X	X	0							09/17/2023
Bacteroides_xylanisolvens_ERR1022297_bio1	Produced biomass	X	X	0							09/17/2023
Bacteroides_xylanisolvens_ERR2221139_bio1	Produced biomass	X	X	0							09/17/2023
Bacteroides_xylanisolvens_ERR2221366_bio1	Produced biomass	X	X	0							09/17/2023
Bacteroides_xylanisolvens_ERR2230096_bio1	Produced biomass	X	X	0							09/17/2023
Bacteroides_xylanisolvens_ERR2230097_bio1	Produced biomass	X	X	0							09/17/2023
Bacteroides_xylanisolvens_SD_CC_1b_biomass525	Produced biomass	X	X	0							09/17/2023
Bacteroides_xylanisolvens_XB1A_biomass525	Produced biomass	X	X	0							09/17/2023
Bacteroides_xylanolyticus_DSM_3808_bio1	Produced biomass	X	X	0							09/17/2023
Bacteroidetes_bacterium_oral_taxon_272_str_F0290_bio1	Produced biomass	X	X	0							09/17/2023
Bacteroidetes_oral_taxon_274_str_F0058_bio1	Produced biomass	X	X	0							09/17/2023
Barnesiella_intestinihominis_ERR1203957_bio1	Produced biomass	X	X	0							09/17/2023
Barnesiella_intestinihominis_ERR1204051_bio1	Produced biomass	X	X	0							09/17/2023
Barnesiella_intestinihominis_ERR2221140_bio1	Produced biomass	X	X	0							09/17/2023
Barnesiella_intestinihominis_ERR2230085_bio1	Produced biomass	X	X	0							09/17/2023
Barnesiella_intestinihominis_YIT_11860_biomass300	Produced biomass	X	X	0							09/17/2023
Barnesiella_viscericola_DSM_18177_bio1	Produced biomass	X	X	0							09/17/2023
Bartonella_quintana_RM_11_bio1	Produced biomass	X	X	0							09/17/2023
Bartonella_quintana_Toulouse_biomass345	Produced biomass	X	X	0							09/17/2023
Bdellovibrio_bacteriovorus_HD100_bio1	Produced biomass	X	X	0							09/17/2023
Bdellovibrio_bacteriovorus_SSB218315_bio1	Produced biomass	X	X	0							09/17/2023
Bdellovibrio_bacteriovorus_str_Tiberius_bio1	Produced biomass	X	X	0							09/17/2023
Bdellovibrio_bacteriovorus_W_bio1	Produced biomass	X	X	0							09/17/2023
Beduini_massiliensis_DSM_100188_bio1	Produced biomass	X	X	0							09/17/2023
Bifidobacterium_adolescentis_ATCC_15703_biomass345	Produced biomass	X	X	0							09/17/2023
Bifidobacterium_adolescentis_BBMN23_bio1	Produced biomass	X	X	0							09/17/2023
Bifidobacterium_adolescentis_DSM_20087_bio1	Produced biomass	X	X	0							09/17/2023
Bifidobacterium_adolescentis_ERR1022283_bio1	Produced biomass	X	X	0							09/17/2023
Bifidobacterium_adolescentis_ERR1022320_bio1	Produced biomass	X	X	0							09/17/2023
Bifidobacterium_adolescentis_ERR1022366_bio1	Produced biomass	X	X	0							09/17/2023
Bifidobacterium_adolescentis_ERR1203960_bio1	Produced biomass	X	X	0							09/17/2023
Bifidobacterium_adolescentis_ERR2221193_bio1	Produced biomass	X	X	0							09/17/2023
Bifidobacterium_adolescentis_ERR2221322_bio1	Produced biomass	X	X	0							09/17/2023
Bifidobacterium_adolescentis_ERR2230053_bio1	Produced biomass	X	X	0							09/17/2023
Bifidobacterium_adolescentis_ERR2230077_bio1	Produced biomass	X	X	0							09/17/2023
Bifidobacterium_adolescentis_ERR2230153_bio1	Produced biomass	X	X	0							09/17/2023
Bifidobacterium_adolescentis_L2_32_bio1	Produced biomass	X	X	0							09/17/2023
Bifidobacterium_angulatum_DSM_20098_biomass525	Produced biomass	X	X	0							09/17/2023
Bifidobacterium_angulatum_GT102_bio1	Produced biomass	X	X	0							09/17/2023
Bifidobacterium_animalis_ERR2221337_bio1	Produced biomass	X	X	0							09/17/2023
Bifidobacterium_animalis_ERR2221385_bio1	Produced biomass	X	X	0							09/17/2023
Bifidobacterium_animalis_lactis_AD011_biomass525	Produced biomass	X	X	0							09/17/2023
Bifidobacterium_animalis_lactis_BB_12_biomass345	Produced biomass	X	X	0							09/17/2023
Bifidobacterium_animalis_lactis_Bi_07_biomass345	Produced biomass	X	X	0							09/17/2023
Bifidobacterium_animalis_lactis_Bl_04_ATCC_SD5219_biomass345	Produced biomass	X	X	0							09/17/2023
Bifidobacterium_animalis_lactis_CNCM_I_2494_biomass345	Produced biomass	X	X	0							09/17/2023
Bifidobacterium_animalis_lactis_DSM_10140_biomass345	Produced biomass	X	X	0							09/17/2023
Bifidobacterium_animalis_lactis_V9_biomass345	Produced biomass	X	X	0							09/17/2023
Bifidobacterium_animalis_RH_bio1	Produced biomass	X	X	0							09/17/2023
Bifidobacterium_animalis_subsp_animalis_ATCC_25527_bio1	Produced biomass	X	X	0							09/17/2023
Bifidobacterium_animalis_subsp_animalis_ATCC_27672_bio1	Produced biomass	X	X	0							09/17/2023
Bifidobacterium_animalis_subsp_animalis_YL2_bio1	Produced biomass	X	X	0							09/17/2023
Bifidobacterium_animalis_subsp_lactis_B420_bio1	Produced biomass	X	X	0							09/17/2023
Bifidobacterium_animalis_subsp_lactis_BLC1_bio1	Produced biomass	X	X	0							09/17/2023
Bifidobacterium_animalis_subsp_lactis_BS_01_bio1	Produced biomass	X	X	0							09/17/2023
Bifidobacterium_animalis_subsp_lactis_HN019_bio1	Produced biomass	X	X	0							09/17/2023
Bifidobacterium_asteroides_DSM_20089_bio1	Produced biomass	X	X	0							09/17/2023
Bifidobacterium_asteroides_Hma3_bio1	Produced biomass	X	X	0							09/17/2023
Bifidobacterium_asteroides_PRL2011_bio1	Produced biomass	X	X	0							09/17/2023
Bifidobacterium_bifidum_156B_bio1	Produced biomass	X	X	0							09/17/2023
Bifidobacterium_bifidum_ATCC_29521_bio1	Produced biomass	X	X	0							09/17/2023
Bifidobacterium_bifidum_BGN4_biomass345	Produced biomass	X	X	0							09/17/2023
Bifidobacterium_bifidum_ERR1022335_bio1	Produced biomass	X	X	0							09/17/2023
Bifidobacterium_bifidum_LMG_13195_bio1	Produced biomass	X	X	0							09/17/2023
Bifidobacterium_bifidum_NCIMB_41171_biomass525	Produced biomass	X	X	0							09/17/2023
Bifidobacterium_bifidum_PRL2010_biomass345	Produced biomass	X	X	0							09/17/2023
Bifidobacterium_bifidum_S17_biomass345	Produced biomass	X	X	0							09/17/2023
Bifidobacterium_boum_DSM_20432_biomass425	Produced biomass	X	X	0							09/17/2023
Bifidobacterium_breve_12L_bio1	Produced biomass	X	X	0							09/17/2023
Bifidobacterium_breve_2L_bio1	Produced biomass	X	X	0							09/17/2023
Bifidobacterium_breve_689b_bio1	Produced biomass	X	X	0							09/17/2023
Bifidobacterium_breve_ACS_071_V_Sch8b_bio1	Produced biomass	X	X	0							09/17/2023
Bifidobacterium_breve_CECT_7263_bio1	Produced biomass	X	X	0							09/17/2023
Bifidobacterium_breve_DPC_6330_bio1	Produced biomass	X	X	0							09/17/2023
Bifidobacterium_breve_DSM_20213_bio1	Produced biomass	X	X	0							09/17/2023
Bifidobacterium_breve_ERR2230051_bio1	Produced biomass	X	X	0							09/17/2023
Bifidobacterium_breve_HPH0326_biomass345	Produced biomass	X	X	0							09/17/2023
Bifidobacterium_breve_JCM_7017_bio1	Produced biomass	X	X	0							09/17/2023
Bifidobacterium_breve_JCM_7019_bio1	Produced biomass	X	X	0							09/17/2023
Bifidobacterium_breve_MCC_0121_bio1	Produced biomass	X	X	0							09/17/2023
Bifidobacterium_breve_MCC_0305_bio1	Produced biomass	X	X	0							09/17/2023
Bifidobacterium_breve_MCC_0476_bio1	Produced biomass	X	X	0							09/17/2023
Bifidobacterium_breve_MCC_1094_bio1	Produced biomass	X	X	0							09/17/2023
Bifidobacterium_breve_MCC_1114_bio1	Produced biomass	X	X	0							09/17/2023
Bifidobacterium_breve_MCC_1128_bio1	Produced biomass	X	X	0							09/17/2023
Bifidobacterium_breve_MCC_1340_bio1	Produced biomass	X	X	0							09/17/2023
Bifidobacterium_breve_MCC_1454_bio1	Produced biomass	X	X	0							09/17/2023
Bifidobacterium_breve_MCC_1604_bio1	Produced biomass	X	X	0							09/17/2023
Bifidobacterium_breve_MCC_1605_bio1	Produced biomass	X	X	0							09/17/2023
Bifidobacterium_breve_NCFB_2258_bio1	Produced biomass	X	X	0							09/17/2023
Bifidobacterium_breve_UCC2003_NCIMB8807_biomass345	Produced biomass	X	X	0							09/17/2023
Bifidobacterium_catenulatum_DSM_16992_biomass524	Produced biomass	X	X	0							09/17/2023
Bifidobacterium_choerinum_DSM_20434_bio1	Produced biomass	X	X	0							09/17/2023
Bifidobacterium_coryneforme_Bma6_bio1	Produced biomass	X	X	0							09/17/2023
Bifidobacterium_coryneforme_DSM_20216_biomass436	Produced biomass	X	X	0							09/17/2023
Bifidobacterium_dentium_ATCC_27678_biomass345	Produced biomass	X	X	0							09/17/2023
Bifidobacterium_dentium_ATCC_27679_bio1	Produced biomass	X	X	0							09/17/2023
Bifidobacterium_dentium_Bd1_bio1	Produced biomass	X	X	0							09/17/2023
Bifidobacterium_dentium_JCM_1195_DSM_20436_bio1	Produced biomass	X	X	0							09/17/2023
Bifidobacterium_dentium_JCVIHMP022_bio1	Produced biomass	X	X	0							09/17/2023
Bifidobacterium_gallicum_DSM_20093_biomass525	Produced biomass	X	X	0							09/17/2023
Bifidobacterium_indicum_LMG_11587_DSM_20214_bio1	Produced biomass	X	X	0							09/17/2023
Bifidobacterium_kashiwanohense_DSM_21854_biomass404	Produced biomass	X	X	0							09/17/2023
Bifidobacterium_longum_BG7_bio1	Produced biomass	X	X	0							09/17/2023
Bifidobacterium_longum_BXY01_bio1	Produced biomass	X	X	0							09/17/2023
Bifidobacterium_longum_DJO10A_biomass345	Produced biomass	X	X	0							09/17/2023
Bifidobacterium_longum_E18_biomass345	Produced biomass	X	X	0							09/17/2023
Bifidobacterium_longum_ERR2221141_bio1	Produced biomass	X	X	0							09/17/2023
Bifidobacterium_longum_ERR2221351_bio1	Produced biomass	X	X	0							09/17/2023
Bifidobacterium_longum_ERR2221409_bio1	Produced biomass	X	X	0							09/17/2023
Bifidobacterium_longum_ERR2230052_bio1	Produced biomass	X	X	0							09/17/2023
Bifidobacterium_longum_ERR2230120_bio1	Produced biomass	X	X	0							09/17/2023
Bifidobacterium_longum_ERR2230133_bio1	Produced biomass	X	X	0							09/17/2023
Bifidobacterium_longum_ERR2230158_bio1	Produced biomass	X	X	0							09/17/2023
Bifidobacterium_longum_infantis_157F_NC_biomass535	Produced biomass	X	X	0							09/17/2023
Bifidobacterium_longum_infantis_ATCC_15697_biomass525	Produced biomass	X	X	0							09/17/2023
Bifidobacterium_longum_longum_ATCC_55813_biomass525	Produced biomass	X	X	0							09/17/2023
Bifidobacterium_longum_longum_BBMN68_biomass345	Produced biomass	X	X	0							09/17/2023
Bifidobacterium_longum_longum_CCUG_52486_biomass524	Produced biomass	X	X	0							09/17/2023
Bifidobacterium_longum_longum_JCM_1217_biomass345	Produced biomass	X	X	0							09/17/2023
Bifidobacterium_longum_longum_JDM301_biomass345	Produced biomass	X	X	0							09/17/2023
Bifidobacterium_longum_NCC2705_biomass525	Produced biomass	X	X	0							09/17/2023
Bifidobacterium_longum_subsp_infantis_BT1_bio1	Produced biomass	X	X	0							09/17/2023
Bifidobacterium_longum_subsp_longum_1_6B_bio1	Produced biomass	X	X	0							09/17/2023
Bifidobacterium_longum_subsp_longum_2_2B_bio1	Produced biomass	X	X	0							09/17/2023
Bifidobacterium_longum_subsp_longum_35B_bio1	Produced biomass	X	X	0							09/17/2023
Bifidobacterium_longum_subsp_longum_44B_bio1	Produced biomass	X	X	0							09/17/2023
Bifidobacterium_longum_subsp_longum_CMCC_P0001_bio1	Produced biomass	X	X	0							09/17/2023
Bifidobacterium_longum_subsp_longum_F8_bio1	Produced biomass	X	X	0							09/17/2023
Bifidobacterium_longum_subsp_longum_KACC_91563_bio1	Produced biomass	X	X	0							09/17/2023
Bifidobacterium_longum_subsp_longum_NCIMB8809_bio1	Produced biomass	X	X	0							09/17/2023
Bifidobacterium_mongoliense_DSM_21395_biomass453	Produced biomass	X	X	0							09/17/2023
Bifidobacterium_pseudocatenulatum_DSM_20438_biomass524	Produced biomass	X	X	0							09/17/2023
Bifidobacterium_pseudocatenulatum_ERR1022356_bio1	Produced biomass	X	X	0							09/17/2023
Bifidobacterium_pseudocatenulatum_ERR1203976_bio1	Produced biomass	X	X	0							09/17/2023
Bifidobacterium_pseudocatenulatum_ERR1204070_bio1	Produced biomass	X	X	0							09/17/2023
Bifidobacterium_pseudocatenulatum_ERR2221142_bio1	Produced biomass	X	X	0							09/17/2023
Bifidobacterium_pseudocatenulatum_IPLA36007_bio1	Produced biomass	X	X	0							09/17/2023
Bifidobacterium_pseudolongum_subsp_Pseudolongum_DSM_20099_biomass455	Produced biomass	X	X	0							09/17/2023
Bifidobacterium_pullorum_DSM_20433_bio1	Produced biomass	X	X	0							09/17/2023
Bifidobacterium_pullorum_LMG_21816_bio1	Produced biomass	X	X	0							09/17/2023
Bifidobacterium_ruminantium_DSM_6489_biomass424	Produced biomass	X	X	0							09/17/2023
Bifidobacterium_scardovii_JCM_12489_biomass469	Produced biomass	X	X	0							09/17/2023
Bifidobacterium_sp_MSTE12_bio1	Produced biomass	X	X	0							09/17/2023
Bifidobacterium_stercoris_DSM_24849_biomass426	Produced biomass	X	X	0							09/17/2023
Bifidobacterium_stercoris_ERR1204054_bio1	Produced biomass	X	X	0							09/17/2023
Bifidobacterium_thermacidophilum_subsp_thermacidophilum_DSM_15837_biomass434	Produced biomass	X	X	0							09/17/2023
Bifidobacterium_thermophilum_RBL67_biomass433	Produced biomass	X	X	0							09/17/2023
Bilophila_sp_4_1_30_bio1	Produced biomass	X	X	0							09/17/2023
Bilophila_wadsworthia_3_1_6_biomass525	Produced biomass	X	X	0							09/17/2023
Bilophila_wadsworthia_ATCC_49260_bio1	Produced biomass	X	X	0							09/17/2023
Bittarella_massiliensis_GD6_bio1	Produced biomass	X	X	0							09/17/2023
Blastococcus_massiliensis_AP3_biomass519	Produced biomass	X	X	0							09/17/2023
Blautia_coccoides_YL58_bio1	Produced biomass	X	X	0							09/17/2023
Blautia_faecis_ERR2221099_bio1	Produced biomass	X	X	0							09/17/2023
Blautia_gnavus_ERR1022310_bio1	Produced biomass	X	X	0							09/17/2023
Blautia_gnavus_ERR1203926_bio1	Produced biomass	X	X	0							09/17/2023
Blautia_gnavus_ERR171257_bio1	Produced biomass	X	X	0							09/17/2023
Blautia_gnavus_ERR2221233_bio1	Produced biomass	X	X	0							09/17/2023
Blautia_hansenii_VPI_C7_24_DSM_20583_biomass524	Produced biomass	X	X	0							09/17/2023
Blautia_hydrogenotrophica_DSM_10507_biomass525	Produced biomass	X	X	0							09/17/2023
Blautia_hydrogenotrophica_ERR1022315_bio1	Produced biomass	X	X	0							09/17/2023
Blautia_luti_DSM_14534_bio1	Produced biomass	X	X	0							09/17/2023
Blautia_luti_ERR1022337_bio1	Produced biomass	X	X	0							09/17/2023
Blautia_luti_ERR1022379_bio1	Produced biomass	X	X	0							09/17/2023
Blautia_luti_ERR1022471_bio1	Produced biomass	X	X	0							09/17/2023
Blautia_luti_ERR1203942_bio1	Produced biomass	X	X	0							09/17/2023
Blautia_luti_ERR2221098_bio1	Produced biomass	X	X	0							09/17/2023
Blautia_massiliensis_GD9_bio1	Produced biomass	X	X	0							09/17/2023
Blautia_nov_ERR1022275_bio1	Produced biomass	X	X	0							09/17/2023
Blautia_nov_ERR1022294_bio1	Produced biomass	X	X	0							09/17/2023
Blautia_nov_ERR1022295_bio1	Produced biomass	X	X	0							09/17/2023
Blautia_nov_ERR1022302_bio1	Produced biomass	X	X	0							09/17/2023
Blautia_nov_ERR1022306_bio1	Produced biomass	X	X	0							09/17/2023
Blautia_nov_ERR1022338_bio1	Produced biomass	X	X	0							09/17/2023
Blautia_nov_ERR1022339_bio1	Produced biomass	X	X	0							09/17/2023
Blautia_nov_ERR1022340_bio1	Produced biomass	X	X	0							09/17/2023
Blautia_nov_ERR1022378_bio1	Produced biomass	X	X	0							09/17/2023
Blautia_nov_ERR1022424_bio1	Produced biomass	X	X	0							09/17/2023
Blautia_nov_ERR1022426_bio1	Produced biomass	X	X	0							09/17/2023
Blautia_nov_ERR1022435_bio1	Produced biomass	X	X	0							09/17/2023
Blautia_nov_ERR1203955_bio1	Produced biomass	X	X	0							09/17/2023
Blautia_nov_ERR1204049_bio1	Produced biomass	X	X	0							09/17/2023
Blautia_nov_ERR1204065_bio1	Produced biomass	X	X	0							09/17/2023
Blautia_nov_ERR2221143_bio1	Produced biomass	X	X	0							09/17/2023
Blautia_nov_ERR2221170_bio1	Produced biomass	X	X	0							09/17/2023
Blautia_nov_ERR2221260_bio1	Produced biomass	X	X	0							09/17/2023
Blautia_nov_ERR2221265_bio1	Produced biomass	X	X	0							09/17/2023
Blautia_nov_ERR2221269_bio1	Produced biomass	X	X	0							09/17/2023
Blautia_nov_ERR2221270_bio1	Produced biomass	X	X	0							09/17/2023
Blautia_nov_ERR2221279_bio1	Produced biomass	X	X	0							09/17/2023
Blautia_nov_ERR2221370_bio1	Produced biomass	X	X	0							09/17/2023
Blautia_nov_ERR2221404_bio1	Produced biomass	X	X	0							09/17/2023
Blautia_nov_ERR2221410_bio1	Produced biomass	X	X	0							09/17/2023
Blautia_nov_ERR2230061_bio1	Produced biomass	X	X	0							09/17/2023
Blautia_nov_ERR2230064_bio1	Produced biomass	X	X	0							09/17/2023
Blautia_nov_ERR2230066_bio1	Produced biomass	X	X	0							09/17/2023
Blautia_nov_ERR2230067_bio1	Produced biomass	X	X	0							09/17/2023
Blautia_nov_ERR2230071_bio1	Produced biomass	X	X	0							09/17/2023
Blautia_nov_ERR2230072_bio1	Produced biomass	X	X	0							09/17/2023
Blautia_nov_ERR2230073_bio1	Produced biomass	X	X	0							09/17/2023
Blautia_nov_ERR2230075_bio1	Produced biomass	X	X	0							09/17/2023
Blautia_nov_ERR2230099_bio1	Produced biomass	X	X	0							09/17/2023
Blautia_nov_ERR2230110_bio1	Produced biomass	X	X	0							09/17/2023
Blautia_nov_ERR2230116_bio1	Produced biomass	X	X	0							09/17/2023
Blautia_nov_ERR2230130_bio1	Produced biomass	X	X	0							09/17/2023
Blautia_nov_ERR2230136_bio1	Produced biomass	X	X	0							09/17/2023
Blautia_nov_ERR2230152_bio1	Produced biomass	X	X	0							09/17/2023
Blautia_obeum_ATCC_29174_biomass149	Produced biomass	X	X	0							09/17/2023
Blautia_producta_DSM_2950_biomass182	Produced biomass	X	X	0							09/17/2023
Blautia_producta_ERR171261_bio1	Produced biomass	X	X	0							09/17/2023
Blautia_producta_ERR2221380_bio1	Produced biomass	X	X	0							09/17/2023
Blautia_sp_YL58_bio1	Produced biomass	X	X	0							09/17/2023
Blautia_torques_ERR1022291_bio1	Produced biomass	X	X	0							09/17/2023
Blautia_torques_ERR1022304_bio1	Produced biomass	X	X	0							09/17/2023
Blautia_torques_ERR1022325_bio1	Produced biomass	X	X	0							09/17/2023
Blautia_torques_ERR1022357_bio1	Produced biomass	X	X	0							09/17/2023
Blautia_torques_ERR1022404_bio1	Produced biomass	X	X	0							09/17/2023
Blautia_torques_ERR1022479_bio1	Produced biomass	X	X	0							09/17/2023
Blautia_torques_ERR1203943_bio1	Produced biomass	X	X	0							09/17/2023
Blautia_torques_ERR1203966_bio1	Produced biomass	X	X	0							09/17/2023
Blautia_torques_ERR1204037_bio1	Produced biomass	X	X	0							09/17/2023
Blautia_torques_ERR1204060_bio1	Produced biomass	X	X	0							09/17/2023
Blautia_torques_ERR2221100_bio1	Produced biomass	X	X	0							09/17/2023
Blautia_torques_ERR2221189_bio1	Produced biomass	X	X	0							09/17/2023
Blautia_torques_ERR2230088_bio1	Produced biomass	X	X	0							09/17/2023
Blautia_torques_ERR2230104_bio1	Produced biomass	X	X	0							09/17/2023
Blautia_wexlerae_AGR2146_bio1	Produced biomass	X	X	0							09/17/2023
Blautia_wexlerae_DSM_19850_biomass146	Produced biomass	X	X	0							09/17/2023
Blautia_wexlerae_ERR1022296_bio1	Produced biomass	X	X	0							09/17/2023
Blautia_wexlerae_ERR1022377_bio1	Produced biomass	X	X	0							09/17/2023
Blautia_wexlerae_ERR1022425_bio1	Produced biomass	X	X	0							09/17/2023
Blautia_wexlerae_ERR1204036_bio1	Produced biomass	X	X	0							09/17/2023
Blautia_wexlerae_ERR2230049_bio1	Produced biomass	X	X	0							09/17/2023
Bordetella_hinzii_F582_bio1	Produced biomass	X	X	0							09/17/2023
Bordetella_hinzii_OH87_BAL007II_biomass484	Produced biomass	X	X	0							09/17/2023
Borkfalkia_ceftriaxoniphila_HDS1380_bio1	Produced biomass	X	X	0							09/17/2023
Bosea_thiooxidans_DSM_9653_bio1	Produced biomass	X	X	0							09/17/2023
Brachybacterium_paraconglomeratum_LC44_biomass516	Produced biomass	X	X	0							09/17/2023
Brachyspira_aalborgi_513A_bio1	Produced biomass	X	X	0							09/17/2023
Brachyspira_aalborgi_PC2022III_bio1	Produced biomass	X	X	0							09/17/2023
Brachyspira_aalborgi_PC2777IV_bio1	Produced biomass	X	X	0							09/17/2023
Brachyspira_aalborgi_PC3053II_bio1	Produced biomass	X	X	0							09/17/2023
Brachyspira_aalborgi_PC3517II_bio1	Produced biomass	X	X	0							09/17/2023
Brachyspira_aalborgi_PC3714II_bio1	Produced biomass	X	X	0							09/17/2023
Brachyspira_aalborgi_PC390II_bio1	Produced biomass	X	X	0							09/17/2023
Brachyspira_aalborgi_PC3939II_bio1	Produced biomass	X	X	0							09/17/2023
Brachyspira_aalborgi_PC3997IV_bio1	Produced biomass	X	X	0							09/17/2023
Brachyspira_aalborgi_PC4226IV_bio1	Produced biomass	X	X	0							09/17/2023
Brachyspira_aalborgi_PC4580III_bio1	Produced biomass	X	X	0							09/17/2023
Brachyspira_aalborgi_PC4597II_bio1	Produced biomass	X	X	0							09/17/2023
Brachyspira_aalborgi_PC5099IV_bio1	Produced biomass	X	X	0							09/17/2023
Brachyspira_aalborgi_PC5538III_lc_bio1	Produced biomass	X	X	0							09/17/2023
Brachyspira_aalborgi_PC5587_p_bio1	Produced biomass	X	X	0							09/17/2023
Brachyspira_aalborgi_PC5587_u_bio1	Produced biomass	X	X	0							09/17/2023
Brachyspira_aalborgi_W1_bio1	Produced biomass	X	X	0							09/17/2023
Brachyspira_pilosicoli_95_1000_bio1	Produced biomass	X	X	0							09/17/2023
Brachyspira_pilosicoli_B2904_biomass239	Produced biomass	X	X	0							09/17/2023
Brachyspira_pilosicoli_P43_6_78_bio1	Produced biomass	X	X	0							09/17/2023
Brachyspira_pilosicoli_WesB_bio1	Produced biomass	X	X	0							09/17/2023
Bradyrhizobium_elkanii_USDA_76_biomass460	Produced biomass	X	X	0							09/17/2023
Bradyrhizobium_japonicum_E109_bio1	Produced biomass	X	X	0							09/17/2023
Bradyrhizobium_japonicum_USDA_110_bio1	Produced biomass	X	X	0							09/17/2023
Bradyrhizobium_japonicum_USDA_124_bio1	Produced biomass	X	X	0							09/17/2023
Bradyrhizobium_japonicum_USDA_6_biomass459	Produced biomass	X	X	0							09/17/2023
Bradyrhizobium_japonicum_WSM2793_bio1	Produced biomass	X	X	0							09/17/2023
Bradyrhizobium_yuanmingense_BR3267_bio1	Produced biomass	X	X	0							09/17/2023
Bradyrhizobium_yuanmingense_CCBAU_05623_bio1	Produced biomass	X	X	0							09/17/2023
Bradyrhizobium_yuanmingense_CCBAU_25021_bio1	Produced biomass	X	X	0							09/17/2023
Bradyrhizobium_yuanmingense_CCBAU_35157_bio1	Produced biomass	X	X	0							09/17/2023
Brevibacillus_agri_5_2_biomass221	Produced biomass	X	X	0							09/17/2023
Brevibacillus_agri_BAB_2500_biomass217	Produced biomass	X	X	0							09/17/2023
Brevibacillus_borstelensis_AK1_biomass211	Produced biomass	X	X	0							09/17/2023
Brevibacillus_brevis_FJAT_0809_GLX_bio1	Produced biomass	X	X	0							09/17/2023
Brevibacillus_brevis_NBRC_100599_biomass191	Produced biomass	X	X	0							09/17/2023
Brevibacterium_casei_S18_biomass494	Produced biomass	X	X	0							09/17/2023
Brevibacterium_linens_BL2_biomass452	Produced biomass	X	X	0							09/17/2023
Brevibacterium_massiliense_5401308_biomass449	Produced biomass	X	X	0							09/17/2023
Brevibacterium_senegalense_JC43_bio1	Produced biomass	X	X	0							09/17/2023
Brevundimonas_bacteroides_DSM_4726_biomass496	Produced biomass	X	X	0							09/17/2023
Brevundimonas_diminuta_470_4_biomass481	Produced biomass	X	X	0							09/17/2023
Brevundimonas_subvibrioides_ATCC_15264_bio1	Produced biomass	X	X	0							09/17/2023
Brochothrix_thermosphacta_DSM_20171_biomass076	Produced biomass	X	X	0							09/17/2023
Bulleidia_extructa_W1219_biomass075	Produced biomass	X	X	0							09/17/2023
Burkholderia_cenocepacia_AU_1054_bio1	Produced biomass	X	X	0							09/17/2023
Burkholderia_cenocepacia_H111_bio1	Produced biomass	X	X	0							09/17/2023
Burkholderia_cenocepacia_HI2424_bio1	Produced biomass	X	X	0							09/17/2023
Burkholderia_cenocepacia_J2315_bio1	Produced biomass	X	X	0							09/17/2023
Burkholderia_cenocepacia_MC0_3_bio1	Produced biomass	X	X	0							09/17/2023
Burkholderia_cenocepacia_PC184_bio1	Produced biomass	X	X	0							09/17/2023
Burkholderia_cepacia_GG4_biomass479	Produced biomass	X	X	0							09/17/2023
Burkholderia_cepacia_LO6_bio1	Produced biomass	X	X	0							09/17/2023
Burkholderiales_bacterium_1_1_47_biomass525	Produced biomass	X	X	0							09/17/2023
Burkholderiales_bacterium_YL45_bio1	Produced biomass	X	X	0							09/17/2023
Butyricicoccus_nov_ERR2221182_bio1	Produced biomass	X	X	0							09/17/2023
Butyricicoccus_pullicaecorum_1_2_biomass219	Produced biomass	X	X	0							09/17/2023
Butyricimonas_sp_Marseille_P2440_bio1	Produced biomass	X	X	0							09/17/2023
Butyricimonas_synergistica_DSM_23225_biomass305	Produced biomass	X	X	0							09/17/2023
Butyricimonas_virosa_DSM_23226_biomass289	Produced biomass	X	X	0							09/17/2023
Butyricimonas_virosa_ERR2221144_bio1	Produced biomass	X	X	0							09/17/2023
Butyrivibrio_crossotus_DSM_2876_biomass524	Produced biomass	X	X	0							09/17/2023
Butyrivibrio_fibrisolvens_16_4_biomass525	Produced biomass	X	X	0							09/17/2023
Butyrivibrio_proteoclasticus_B316_bio1	Produced biomass	X	X	0							09/17/2023
Caecibacter_massiliensis_DSM_100188_bio1	Produced biomass	X	X	0							09/17/2023
Campylobacter_coli_1098_bio1	Produced biomass	X	X	0							09/17/2023
Campylobacter_coli_111_3_bio1	Produced biomass	X	X	0							09/17/2023
Campylobacter_coli_1148_bio1	Produced biomass	X	X	0							09/17/2023
Campylobacter_coli_132_6_bio1	Produced biomass	X	X	0							09/17/2023
Campylobacter_coli_1417_bio1	Produced biomass	X	X	0							09/17/2023
Campylobacter_coli_14983A_bio1	Produced biomass	X	X	0							09/17/2023
Campylobacter_coli_151_9_bio1	Produced biomass	X	X	0							09/17/2023
Campylobacter_coli_1891_bio1	Produced biomass	X	X	0							09/17/2023
Campylobacter_coli_1909_bio1	Produced biomass	X	X	0							09/17/2023
Campylobacter_coli_1948_bio1	Produced biomass	X	X	0							09/17/2023
Campylobacter_coli_1957_bio1	Produced biomass	X	X	0							09/17/2023
Campylobacter_coli_1961_bio1	Produced biomass	X	X	0							09/17/2023
Campylobacter_coli_202_04_bio1	Produced biomass	X	X	0							09/17/2023
Campylobacter_coli_2548_bio1	Produced biomass	X	X	0							09/17/2023
Campylobacter_coli_2553_bio1	Produced biomass	X	X	0							09/17/2023
Campylobacter_coli_2680_bio1	Produced biomass	X	X	0							09/17/2023
Campylobacter_coli_2685_bio1	Produced biomass	X	X	0							09/17/2023
Campylobacter_coli_2698_bio1	Produced biomass	X	X	0							09/17/2023
Campylobacter_coli_317_04_bio1	Produced biomass	X	X	0							09/17/2023
Campylobacter_coli_37_05_bio1	Produced biomass	X	X	0							09/17/2023
Campylobacter_coli_59_2_bio1	Produced biomass	X	X	0							09/17/2023
Campylobacter_coli_67_8_bio1	Produced biomass	X	X	0							09/17/2023
Campylobacter_coli_7_1_bio1	Produced biomass	X	X	0							09/17/2023
Campylobacter_coli_80352_bio1	Produced biomass	X	X	0							09/17/2023
Campylobacter_coli_84_2_bio1	Produced biomass	X	X	0							09/17/2023
Campylobacter_coli_86119_bio1	Produced biomass	X	X	0							09/17/2023
Campylobacter_coli_90_3_bio1	Produced biomass	X	X	0							09/17/2023
Campylobacter_coli_BFR_CA_9557_bio1	Produced biomass	X	X	0							09/17/2023
Campylobacter_coli_BIGS0003_bio1	Produced biomass	X	X	0							09/17/2023
Campylobacter_coli_H56_bio1	Produced biomass	X	X	0							09/17/2023
Campylobacter_coli_H6_bio1	Produced biomass	X	X	0							09/17/2023
Campylobacter_coli_H8_bio1	Produced biomass	X	X	0							09/17/2023
Campylobacter_coli_H9_bio1	Produced biomass	X	X	0							09/17/2023
Campylobacter_coli_JV20_biomass525	Produced biomass	X	X	0							09/17/2023
Campylobacter_coli_LMG_23336_bio1	Produced biomass	X	X	0							09/17/2023
Campylobacter_coli_LMG_23341_bio1	Produced biomass	X	X	0							09/17/2023
Campylobacter_coli_LMG_23342_bio1	Produced biomass	X	X	0							09/17/2023
Campylobacter_coli_LMG_9853_bio1	Produced biomass	X	X	0							09/17/2023
Campylobacter_coli_LMG_9854_bio1	Produced biomass	X	X	0							09/17/2023
Campylobacter_coli_LMG_9860_bio1	Produced biomass	X	X	0							09/17/2023
Campylobacter_coli_RM2228_bio1	Produced biomass	X	X	0							09/17/2023
Campylobacter_coli_YH501_bio1	Produced biomass	X	X	0							09/17/2023
Campylobacter_coli_Z156_bio1	Produced biomass	X	X	0							09/17/2023
Campylobacter_coli_Z163_bio1	Produced biomass	X	X	0							09/17/2023
Campylobacter_concisus_13826_biomass345	Produced biomass	X	X	0							09/17/2023
Campylobacter_concisus_UNSWCD_bio1	Produced biomass	X	X	0							09/17/2023
Campylobacter_curvus_525_92_biomass345	Produced biomass	X	X	0							09/17/2023
Campylobacter_curvus_DSM_6644_bio1	Produced biomass	X	X	0							09/17/2023
Campylobacter_fetus_subsp_fetus_006A_0073_bio1	Produced biomass	X	X	0							09/17/2023
Campylobacter_fetus_subsp_fetus_82_40_biomass247	Produced biomass	X	X	0							09/17/2023
Campylobacter_fetus_subsp_venerealis_NCTC_10354_bio1	Produced biomass	X	X	0							09/17/2023
Campylobacter_gracilis_RM3268_biomass316	Produced biomass	X	X	0							09/17/2023
Campylobacter_hominis_ATCC_BAA_381_biomass345	Produced biomass	X	X	0							09/17/2023
Campylobacter_hyointestinalis_subsp_hyointestinalis_LMG_9260_biomass248	Produced biomass	X	X	0							09/17/2023
Campylobacter_jejuni_CJM1cam_bio1	Produced biomass	X	X	0							09/17/2023
Campylobacter_jejuni_jejuni_81_176_biomass345	Produced biomass	X	X	0							09/17/2023
Campylobacter_jejuni_jejuni_ICDCCJ07004_biomass345	Produced biomass	X	X	0							09/17/2023
Campylobacter_jejuni_jejuni_M1_biomass345	Produced biomass	X	X	0							09/17/2023
Campylobacter_jejuni_jejuni_NCTC_11168_biomass345	Produced biomass	X	X	0							09/17/2023
Campylobacter_jejuni_NCTC11351_bio1	Produced biomass	X	X	0							09/17/2023
Campylobacter_jejuni_RM1221_bio1	Produced biomass	X	X	0							09/17/2023
Campylobacter_jejuni_str_NCCP_No_15742_bio1	Produced biomass	X	X	0							09/17/2023
Campylobacter_jejuni_subsp_doylei_269_97_bio1	Produced biomass	X	X	0							09/17/2023
Campylobacter_jejuni_subsp_jejuni_04197_bio1	Produced biomass	X	X	0							09/17/2023
Campylobacter_jejuni_subsp_jejuni_04199_bio1	Produced biomass	X	X	0							09/17/2023
Campylobacter_jejuni_subsp_jejuni_110_21_bio1	Produced biomass	X	X	0							09/17/2023
Campylobacter_jejuni_subsp_jejuni_1213_bio1	Produced biomass	X	X	0							09/17/2023
Campylobacter_jejuni_subsp_jejuni_129_258_bio1	Produced biomass	X	X	0							09/17/2023
Campylobacter_jejuni_subsp_jejuni_1336_bio1	Produced biomass	X	X	0							09/17/2023
Campylobacter_jejuni_subsp_jejuni_140_16_bio1	Produced biomass	X	X	0							09/17/2023
Campylobacter_jejuni_subsp_jejuni_1798_bio1	Produced biomass	X	X	0							09/17/2023
Campylobacter_jejuni_subsp_jejuni_1854_bio1	Produced biomass	X	X	0							09/17/2023
Campylobacter_jejuni_subsp_jejuni_1893_bio1	Produced biomass	X	X	0							09/17/2023
Campylobacter_jejuni_subsp_jejuni_1997_1_bio1	Produced biomass	X	X	0							09/17/2023
Campylobacter_jejuni_subsp_jejuni_1997_11_bio1	Produced biomass	X	X	0							09/17/2023
Campylobacter_jejuni_subsp_jejuni_1997_7_bio1	Produced biomass	X	X	0							09/17/2023
Campylobacter_jejuni_subsp_jejuni_2008_1025_bio1	Produced biomass	X	X	0							09/17/2023
Campylobacter_jejuni_subsp_jejuni_2008_831_bio1	Produced biomass	X	X	0							09/17/2023
Campylobacter_jejuni_subsp_jejuni_2008_894_bio1	Produced biomass	X	X	0							09/17/2023
Campylobacter_jejuni_subsp_jejuni_2008_988_bio1	Produced biomass	X	X	0							09/17/2023
Campylobacter_jejuni_subsp_jejuni_260_94_bio1	Produced biomass	X	X	0							09/17/2023
Campylobacter_jejuni_subsp_jejuni_414_bio1	Produced biomass	X	X	0							09/17/2023
Campylobacter_jejuni_subsp_jejuni_51037_bio1	Produced biomass	X	X	0							09/17/2023
Campylobacter_jejuni_subsp_jejuni_53161_bio1	Produced biomass	X	X	0							09/17/2023
Campylobacter_jejuni_subsp_jejuni_55037_bio1	Produced biomass	X	X	0							09/17/2023
Campylobacter_jejuni_subsp_jejuni_60004_bio1	Produced biomass	X	X	0							09/17/2023
Campylobacter_jejuni_subsp_jejuni_6399_bio1	Produced biomass	X	X	0							09/17/2023
Campylobacter_jejuni_subsp_jejuni_81116_bio1	Produced biomass	X	X	0							09/17/2023
Campylobacter_jejuni_subsp_jejuni_84_25_bio1	Produced biomass	X	X	0							09/17/2023
Campylobacter_jejuni_subsp_jejuni_86605_bio1	Produced biomass	X	X	0							09/17/2023
Campylobacter_jejuni_subsp_jejuni_87330_bio1	Produced biomass	X	X	0							09/17/2023
Campylobacter_jejuni_subsp_jejuni_CF93_6_bio1	Produced biomass	X	X	0							09/17/2023
Campylobacter_jejuni_subsp_jejuni_CG8421_bio1	Produced biomass	X	X	0							09/17/2023
Campylobacter_jejuni_subsp_jejuni_CG8486_bio1	Produced biomass	X	X	0							09/17/2023
Campylobacter_jejuni_subsp_jejuni_D2600_bio1	Produced biomass	X	X	0							09/17/2023
Campylobacter_jejuni_subsp_jejuni_DFVF1099_bio1	Produced biomass	X	X	0							09/17/2023
Campylobacter_jejuni_subsp_jejuni_H22082_bio1	Produced biomass	X	X	0							09/17/2023
Campylobacter_jejuni_subsp_jejuni_HB93_13_bio1	Produced biomass	X	X	0							09/17/2023
Campylobacter_jejuni_subsp_jejuni_IA3902_bio1	Produced biomass	X	X	0							09/17/2023
Campylobacter_jejuni_subsp_jejuni_ICDCCJ07001_bio1	Produced biomass	X	X	0							09/17/2023
Campylobacter_jejuni_subsp_jejuni_ICDCCJ07002_bio1	Produced biomass	X	X	0							09/17/2023
Campylobacter_jejuni_subsp_jejuni_LMG_23210_bio1	Produced biomass	X	X	0							09/17/2023
Campylobacter_jejuni_subsp_jejuni_LMG_23211_bio1	Produced biomass	X	X	0							09/17/2023
Campylobacter_jejuni_subsp_jejuni_LMG_23216_bio1	Produced biomass	X	X	0							09/17/2023
Campylobacter_jejuni_subsp_jejuni_LMG_23218_bio1	Produced biomass	X	X	0							09/17/2023
Campylobacter_jejuni_subsp_jejuni_LMG_23223_bio1	Produced biomass	X	X	0							09/17/2023
Campylobacter_jejuni_subsp_jejuni_LMG_23264_bio1	Produced biomass	X	X	0							09/17/2023
Campylobacter_jejuni_subsp_jejuni_LMG_23269_bio1	Produced biomass	X	X	0							09/17/2023
Campylobacter_jejuni_subsp_jejuni_LMG_23357_bio1	Produced biomass	X	X	0							09/17/2023
Campylobacter_jejuni_subsp_jejuni_LMG_9081_bio1	Produced biomass	X	X	0							09/17/2023
Campylobacter_jejuni_subsp_jejuni_LMG_9217_bio1	Produced biomass	X	X	0							09/17/2023
Campylobacter_jejuni_subsp_jejuni_LMG_9872_bio1	Produced biomass	X	X	0							09/17/2023
Campylobacter_jejuni_subsp_jejuni_LMG_9879_bio1	Produced biomass	X	X	0							09/17/2023
Campylobacter_jejuni_subsp_jejuni_NCTC_11168_BN148_bio1	Produced biomass	X	X	0							09/17/2023
Campylobacter_jejuni_subsp_jejuni_NW_bio1	Produced biomass	X	X	0							09/17/2023
Campylobacter_jejuni_subsp_jejuni_P110B_bio1	Produced biomass	X	X	0							09/17/2023
Campylobacter_jejuni_subsp_jejuni_P854_bio1	Produced biomass	X	X	0							09/17/2023
Campylobacter_jejuni_subsp_jejuni_PT14_bio1	Produced biomass	X	X	0							09/17/2023
Campylobacter_jejuni_subsp_jejuni_RB922_bio1	Produced biomass	X	X	0							09/17/2023
Campylobacter_jejuni_subsp_jejuni_S3_bio1	Produced biomass	X	X	0							09/17/2023
Campylobacter_jejuni_subsp_jejuni_xy259_bio1	Produced biomass	X	X	0							09/17/2023
Campylobacter_lari_RM2100_biomass243	Produced biomass	X	X	0							09/17/2023
Campylobacter_rectus_RM3267_biomass306	Produced biomass	X	X	0							09/17/2023
Campylobacter_showae_CSUNSWCD_biomass307	Produced biomass	X	X	0							09/17/2023
Campylobacter_showae_RM3277_bio1	Produced biomass	X	X	0							09/17/2023
Campylobacter_sp_10_1_50_bio1	Produced biomass	X	X	0							09/17/2023
Campylobacter_sputorum_bv_faecalis_CCUG_20703_bio1	Produced biomass	X	X	0							09/17/2023
Campylobacter_subantarcticus_LMG_24374_bio1	Produced biomass	X	X	0							09/17/2023
Campylobacter_subantarcticus_LMG_24377_bio1	Produced biomass	X	X	0							09/17/2023
Campylobacter_troglodytis_MIT_05_9149A_bio1	Produced biomass	X	X	0							09/17/2023
Campylobacter_upsaliensis_JV21_biomass525	Produced biomass	X	X	0							09/17/2023
Campylobacter_upsaliensis_RM3195_bio1	Produced biomass	X	X	0							09/17/2023
Campylobacter_ureolyticus_ACS_301_V_Sch3b_bio1	Produced biomass	X	X	0							09/17/2023
Campylobacter_ureolyticus_CIT007_bio1	Produced biomass	X	X	0							09/17/2023
Campylobacter_ureolyticus_RIGS_9880_bio1	Produced biomass	X	X	0							09/17/2023
Campylobacter_ureolyticus_UMB0112_bio1	Produced biomass	X	X	0							09/17/2023
Candidatus_Dorea_massiliensis_AP6_bio1	Produced biomass	X	X	0							09/17/2023
Candidatus_Nitrososphaera_gargensis_Ga9_2_biomass333	Produced biomass	X	X	0							09/17/2023
Candidatus_Pelagibacter_sp_IMCC9063_bio1	Produced biomass	X	X	0							09/17/2023
Candidatus_Saccharimonas_aalborgensis_bio1	Produced biomass	X	X	0							09/17/2023
Candidatus_Soleaferrea_massiliensis_AP7_bio1	Produced biomass	X	X	0							09/17/2023
Capnocytophaga_granulosa_ATCC_51502_biomass279	Produced biomass	X	X	0							09/17/2023
Capnocytophaga_leadbetteri_DSM_22902_bio1	Produced biomass	X	X	0							09/17/2023
Capnocytophaga_ochracea_DSM_7271_biomass266	Produced biomass	X	X	0							09/17/2023
Capnocytophaga_ochracea_F0287_bio1	Produced biomass	X	X	0							09/17/2023
Capnocytophaga_ochracea_str_Holt_25_bio1	Produced biomass	X	X	0							09/17/2023
Capnocytophaga_sp_CM59_bio1	Produced biomass	X	X	0							09/17/2023
Capnocytophaga_sp_oral_taxon_326_str_F0382_bio1	Produced biomass	X	X	0							09/17/2023
Capnocytophaga_sp_oral_taxon_329_str_F0087_bio1	Produced biomass	X	X	0							09/17/2023
Capnocytophaga_sp_oral_taxon_332_str_F0381_bio1	Produced biomass	X	X	0							09/17/2023
Capnocytophaga_sp_oral_taxon_335_str_F0486_bio1	Produced biomass	X	X	0							09/17/2023
Capnocytophaga_sp_oral_taxon_336_str_F0502_bio1	Produced biomass	X	X	0							09/17/2023
Capnocytophaga_sp_oral_taxon_338_str_F0234_bio1	Produced biomass	X	X	0							09/17/2023
Capnocytophaga_sp_oral_taxon_412_str_F0487_bio1	Produced biomass	X	X	0							09/17/2023
Capnocytophaga_sputigena_ATCC_33612_biomass255	Produced biomass	X	X	0							09/17/2023
Cardiobacterium_hominis_612_ETAR_1001_5485_127101_bio1	Produced biomass	X	X	0							09/17/2023
Cardiobacterium_valvarum_F0432_bio1	Produced biomass	X	X	0							09/17/2023
Carnobacterium_maltaromaticum_ATCC_35586_bio1	Produced biomass	X	X	0							09/17/2023
Carnobacterium_maltaromaticum_DSM_20342_bio1	Produced biomass	X	X	0							09/17/2023
Carnobacterium_maltaromaticum_DSM_20722_bio1	Produced biomass	X	X	0							09/17/2023
Carnobacterium_maltaromaticum_LMA28_bio1	Produced biomass	X	X	0							09/17/2023
Catabacter_hongkongensis_HKU16_bio1	Produced biomass	X	X	0							09/17/2023
Catenibacterium_mitsuokai_DSM_15897_biomass524	Produced biomass	X	X	0							09/17/2023
Catenibacterium_mitsuokai_ERR1022284_bio1	Produced biomass	X	X	0							09/17/2023
Catenibacterium_mitsuokai_ERR2221198_bio1	Produced biomass	X	X	0							09/17/2023
Catonella_morbi_ATCC_51271_bio1	Produced biomass	X	X	0							09/17/2023
Cedecea_davisae_DSM_4568_biomass384	Produced biomass	X	X	0							09/17/2023
Cellulomonas_massiliensis_JC225_bio1	Produced biomass	X	X	0							09/17/2023
Cellulomonas_massiliensis_MGYG_HGUT_01416_bio1	Produced biomass	X	X	0							09/17/2023
Cellulomonas_timonensis_DSM_100699_bio1	Produced biomass	X	X	0							09/17/2023
Cellulosilyticum_lentocellum_DSM_5427_biomass056	Produced biomass	X	X	0							09/17/2023
Cellulosimicrobium_cellulans_J36_biomass520	Produced biomass	X	X	0							09/17/2023
Centipeda_periodontii_DSM_2778_bio1	Produced biomass	X	X	0							09/17/2023
Cetobacterium_somerae_ATCC_BAA_47401_biomass240	Produced biomass	X	X	0							09/17/2023
Chlorobium_phaeobacteroides_BS1_bio1	Produced biomass	X	X	0							09/17/2023
Chlorobium_phaeobacteroides_DSM_266_bio1	Produced biomass	X	X	0							09/17/2023
Christensenella_massiliensis_Marseille_P2438_bio1	Produced biomass	X	X	0							09/17/2023
Christensenella_minuta_DSM_22607_bio1	Produced biomass	X	X	0							09/17/2023
Christensenella_timonensis_DSM_102800_bio1	Produced biomass	X	X	0							09/17/2023
Christensenellaceae_nov_ERR1022455_bio1	Produced biomass	X	X	0							09/17/2023
Citrobacter_amalonaticus_FDAARGOS_122_bio1	Produced biomass	X	X	0							09/17/2023
Citrobacter_amalonaticus_FDAARGOS_166_bio1	Produced biomass	X	X	0							09/17/2023
Citrobacter_amalonaticus_Y19_biomass372	Produced biomass	X	X	0							09/17/2023
Citrobacter_amalonaticus_YG6_bio1	Produced biomass	X	X	0							09/17/2023
Citrobacter_amalonaticus_YG8_bio1	Produced biomass	X	X	0							09/17/2023
Citrobacter_freundii_4_7_47CFAA_bio1	Produced biomass	X	X	0							09/17/2023
Citrobacter_freundii_ATCC_8090_biomass365	Produced biomass	X	X	0							09/17/2023
Citrobacter_freundii_ERR2221339_bio1	Produced biomass	X	X	0							09/17/2023
Citrobacter_freundii_FDAARGOS_61_bio1	Produced biomass	X	X	0							09/17/2023
Citrobacter_freundii_FDAARGOS_73_bio1	Produced biomass	X	X	0							09/17/2023
Citrobacter_freundii_GTC_09479_bio1	Produced biomass	X	X	0							09/17/2023
Citrobacter_freundii_GTC_09629_bio1	Produced biomass	X	X	0							09/17/2023
Citrobacter_freundii_str_ballerup_7851_39_bio1	Produced biomass	X	X	0							09/17/2023
Citrobacter_freundii_UCI_31_biomass366	Produced biomass	X	X	0							09/17/2023
Citrobacter_koseri_ATCC_BAA_895_biomass345	Produced biomass	X	X	0							09/17/2023
Citrobacter_koseri_FDAARGOS_164_bio1	Produced biomass	X	X	0							09/17/2023
Citrobacter_nov_ERR2221352_bio1	Produced biomass	X	X	0							09/17/2023
Citrobacter_portucalensis_P10159_bio1	Produced biomass	X	X	0							09/17/2023
Citrobacter_rodentium_ICC168_bio1	Produced biomass	X	X	0							09/17/2023
Citrobacter_sp_30_2_biomass525	Produced biomass	X	X	0							09/17/2023
Citrobacter_sp_A1_bio1	Produced biomass	X	X	0							09/17/2023
Citrobacter_sp_KTE151_bio1	Produced biomass	X	X	0							09/17/2023
Citrobacter_sp_KTE30_bio1	Produced biomass	X	X	0							09/17/2023
Citrobacter_sp_KTE32_bio1	Produced biomass	X	X	0							09/17/2023
Citrobacter_sp_L17_bio1	Produced biomass	X	X	0							09/17/2023
Citrobacter_youngae_ATCC_29220_biomass525	Produced biomass	X	X	0							09/17/2023
Cloacibacillus_evryensis_DSM_19522_biomass401	Produced biomass	X	X	0							09/17/2023
Cloacibacterium_normanense_DSM_15886_bio1	Produced biomass	X	X	0							09/17/2023
Clostridiaceae_nov_ERR1022373_bio1	Produced biomass	X	X	0							09/17/2023
Clostridiaceae_nov_ERR2221146_bio1	Produced biomass	X	X	0							09/17/2023
Clostridiaceae_nov_ERR2221328_bio1	Produced biomass	X	X	0							09/17/2023
Clostridiaceae_nov_ERR2221330_bio1	Produced biomass	X	X	0							09/17/2023
Clostridiaceae_nov_ERR2221331_bio1	Produced biomass	X	X	0							09/17/2023
Clostridiaceae_nov_ERR2221345_bio1	Produced biomass	X	X	0							09/17/2023
Clostridiaceae_nov_ERR2221361_bio1	Produced biomass	X	X	0							09/17/2023
Clostridiaceae_nov_ERR2221383_bio1	Produced biomass	X	X	0							09/17/2023
Clostridiaceae_nov_ERR2230154_bio1	Produced biomass	X	X	0							09/17/2023
Clostridiales_bacterium_mt11_bio1	Produced biomass	X	X	0							09/17/2023
Clostridiales_incertae_sedis_nov_ERR1022334_bio1	Produced biomass	X	X	0							09/17/2023
Clostridiales_incertae_sedis_nov_ERR1022419_bio1	Produced biomass	X	X	0							09/17/2023
Clostridiales_incertae_sedis_nov_ERR2221176_bio1	Produced biomass	X	X	0							09/17/2023
Clostridiales_incertae_sedis_nov_ERR2221277_bio1	Produced biomass	X	X	0							09/17/2023
Clostridiales_incertae_sedis_nov_ERR2221283_bio1	Produced biomass	X	X	0							09/17/2023
Clostridiales_incertae_sedis_nov_ERR2221367_bio1	Produced biomass	X	X	0							09/17/2023
Clostridiales_incertae_sedis_nov_ERR2221388_bio1	Produced biomass	X	X	0							09/17/2023
Clostridiales_sp_1_7_47FAA_biomass525	Produced biomass	X	X	0							09/17/2023
Clostridioides_difficile_002_P50_2011_bio1	Produced biomass	X	X	0							09/17/2023
Clostridioides_difficile_050_P50_2011_bio1	Produced biomass	X	X	0							09/17/2023
Clostridioides_difficile_2007855_bio1	Produced biomass	X	X	0							09/17/2023
Clostridioides_difficile_630_bio1	Produced biomass	X	X	0							09/17/2023
Clostridioides_difficile_6503_bio1	Produced biomass	X	X	0							09/17/2023
Clostridioides_difficile_70_100_2010_bio1	Produced biomass	X	X	0							09/17/2023
Clostridioides_difficile_ATCC_43255_bio1	Produced biomass	X	X	0							09/17/2023
Clostridioides_difficile_ATCC_9689_bio1	Produced biomass	X	X	0							09/17/2023
Clostridioides_difficile_BI1_bio1	Produced biomass	X	X	0							09/17/2023
Clostridioides_difficile_CD37_bio1	Produced biomass	X	X	0							09/17/2023
Clostridioides_difficile_CIP_107932_bio1	Produced biomass	X	X	0							09/17/2023
Clostridioides_difficile_ERR1204032_bio1	Produced biomass	X	X	0							09/17/2023
Clostridioides_difficile_ERR2221119_bio1	Produced biomass	X	X	0							09/17/2023
Clostridioides_difficile_ERR2221219_bio1	Produced biomass	X	X	0							09/17/2023
Clostridioides_difficile_ERR2221225_bio1	Produced biomass	X	X	0							09/17/2023
Clostridioides_difficile_M120_bio1	Produced biomass	X	X	0							09/17/2023
Clostridioides_difficile_M68_bio1	Produced biomass	X	X	0							09/17/2023
Clostridioides_difficile_QCD_23m63_bio1	Produced biomass	X	X	0							09/17/2023
Clostridioides_difficile_QCD_37x79_bio1	Produced biomass	X	X	0							09/17/2023
Clostridioides_difficile_QCD_63q42_bio1	Produced biomass	X	X	0							09/17/2023
Clostridioides_difficile_QCD_66c26_bio1	Produced biomass	X	X	0							09/17/2023
Clostridioides_difficile_QCD_76w55_bio1	Produced biomass	X	X	0							09/17/2023
Clostridioides_difficile_QCD_97b34_bio1	Produced biomass	X	X	0							09/17/2023
Clostridioides_mangenotii_LM2_bio1	Produced biomass	X	X	0							09/17/2023
Clostridioides_mangenotii_TR_bio1	Produced biomass	X	X	0							09/17/2023
Clostridium_acetobutylicum_ATCC_824_biomass028	Produced biomass	X	X	0							09/17/2023
Clostridium_acetobutylicum_DSM_1731_bio1	Produced biomass	X	X	0							09/17/2023
Clostridium_acetobutylicum_EA_2018_bio1	Produced biomass	X	X	0							09/17/2023
Clostridium_aerotolerans_DSM_5434_bio1	Produced biomass	X	X	0							09/17/2023
Clostridium_amazonitimonense_MGYG_HGUT_01477_bio1	Produced biomass	X	X	0							09/17/2023
Clostridium_asparagiforme_DSM_15981_biomass536	Produced biomass	X	X	0							09/17/2023
Clostridium_baratii_796_15_bio1	Produced biomass	X	X	0							09/17/2023
Clostridium_baratii_ERR1022470_bio1	Produced biomass	X	X	0							09/17/2023
Clostridium_baratii_str_Sullivan_bio1	Produced biomass	X	X	0							09/17/2023
Clostridium_bartlettii_DSM_16795_biomass524	Produced biomass	X	X	0							09/17/2023
Clostridium_beijerinckii_G117_bio1	Produced biomass	X	X	0							09/17/2023
Clostridium_beijerinckii_NCIMB_8052_biomass020	Produced biomass	X	X	0							09/17/2023
Clostridium_bifermentans_ATCC_19299_biomass005	Produced biomass	X	X	0							09/17/2023
Clostridium_boliviensis_ERR171272_bio1	Produced biomass	X	X	0							09/17/2023
Clostridium_bolteae_90A5_bio1	Produced biomass	X	X	0							09/17/2023
Clostridium_bolteae_90A9_bio1	Produced biomass	X	X	0							09/17/2023
Clostridium_bolteae_90B3_bio1	Produced biomass	X	X	0							09/17/2023
Clostridium_bolteae_90B7_bio1	Produced biomass	X	X	0							09/17/2023
Clostridium_bolteae_90B8_bio1	Produced biomass	X	X	0							09/17/2023
Clostridium_bolteae_ATCC_BAA_613_biomass524	Produced biomass	X	X	0							09/17/2023
Clostridium_bolteae_WAL_14578_bio1	Produced biomass	X	X	0							09/17/2023
Clostridium_botulinum_A_str_ATCC_19397_biomass007	Produced biomass	X	X	0							09/17/2023
Clostridium_botulinum_A_str_ATCC_3502_biomass009	Produced biomass	X	X	0							09/17/2023
Clostridium_botulinum_A_str_Hall_biomass006	Produced biomass	X	X	0							09/17/2023
Clostridium_botulinum_A2_str_Kyoto_bio1	Produced biomass	X	X	0							09/17/2023
Clostridium_botulinum_A3_str_Loch_Maree_bio1	Produced biomass	X	X	0							09/17/2023
Clostridium_botulinum_B_str_Eklund_17B_bio1	Produced biomass	X	X	0							09/17/2023
Clostridium_botulinum_B1_str_Okra_bio1	Produced biomass	X	X	0							09/17/2023
Clostridium_botulinum_Ba4_str_657_bio1	Produced biomass	X	X	0							09/17/2023
Clostridium_botulinum_Bf_biomass008	Produced biomass	X	X	0							09/17/2023
Clostridium_botulinum_BKT015925_bio1	Produced biomass	X	X	0							09/17/2023
Clostridium_botulinum_C_str_Eklund_bio1	Produced biomass	X	X	0							09/17/2023
Clostridium_botulinum_CB11_1_1_bio1	Produced biomass	X	X	0							09/17/2023
Clostridium_botulinum_CDC66177_bio1	Produced biomass	X	X	0							09/17/2023
Clostridium_botulinum_D_str_1873_bio1	Produced biomass	X	X	0							09/17/2023
Clostridium_botulinum_E1_str_BoNT_E_Beluga_biomass002	Produced biomass	X	X	0							09/17/2023
Clostridium_botulinum_E3_str_Alaska_E43_bio1	Produced biomass	X	X	0							09/17/2023
Clostridium_botulinum_F_str_230613_biomass010	Produced biomass	X	X	0							09/17/2023
Clostridium_botulinum_F_str_Langeland_bio1	Produced biomass	X	X	0							09/17/2023
Clostridium_botulinum_H04402_065_bio1	Produced biomass	X	X	0							09/17/2023
Clostridium_botulinum_NCTC_2916_bio1	Produced biomass	X	X	0							09/17/2023
Clostridium_butyricum_5521_bio1	Produced biomass	X	X	0							09/17/2023
Clostridium_butyricum_60E_3_bio1	Produced biomass	X	X	0							09/17/2023
Clostridium_butyricum_DKU_01_bio1	Produced biomass	X	X	0							09/17/2023
Clostridium_butyricum_DSM_10702_biomass013	Produced biomass	X	X	0							09/17/2023
Clostridium_butyricum_E4_str_BoNT_E_BL5262_biomass015	Produced biomass	X	X	0							09/17/2023
Clostridium_cadaveris_AGR2141_biomass029	Produced biomass	X	X	0							09/17/2023
Clostridium_celatum_DSM_1785_biomass003	Produced biomass	X	X	0							09/17/2023
Clostridium_cellobioparum_DSM_1351_biomass144	Produced biomass	X	X	0							09/17/2023
Clostridium_chauvoei_JF4335_bio1	Produced biomass	X	X	0							09/17/2023
Clostridium_citroniae_WAL_17108_biomass198	Produced biomass	X	X	0							09/17/2023
Clostridium_clariflavum_DSM_19732_biomass071	Produced biomass	X	X	0							09/17/2023
Clostridium_clostridioforme_2_1_49FAA_bio1	Produced biomass	X	X	0							09/17/2023
Clostridium_clostridioforme_90A1_bio1	Produced biomass	X	X	0							09/17/2023
Clostridium_clostridioforme_90A3_bio1	Produced biomass	X	X	0							09/17/2023
Clostridium_clostridioforme_90A4_bio1	Produced biomass	X	X	0							09/17/2023
Clostridium_clostridioforme_90A6_bio1	Produced biomass	X	X	0							09/17/2023
Clostridium_clostridioforme_90A7_bio1	Produced biomass	X	X	0							09/17/2023
Clostridium_clostridioforme_90A8_bio1	Produced biomass	X	X	0							09/17/2023
Clostridium_clostridioforme_90B1_bio1	Produced biomass	X	X	0							09/17/2023
Clostridium_clostridioforme_CM201_biomass201	Produced biomass	X	X	0							09/17/2023
Clostridium_clostridioforme_YL32_bio1	Produced biomass	X	X	0							09/17/2023
Clostridium_cochlearium_NCTC13027_bio1	Produced biomass	X	X	0							09/17/2023
Clostridium_cocleatum_ATCC_29902_bio1	Produced biomass	X	X	0							09/17/2023
Clostridium_colicanis_209318_bio1	Produced biomass	X	X	0							09/17/2023
Clostridium_colicanis_DSM_13634_bio1	Produced biomass	X	X	0							09/17/2023
Clostridium_culturomicsense_CL_6_bio1	Produced biomass	X	X	0							09/17/2023
Clostridium_dakarense_FF1_bio1	Produced biomass	X	X	0							09/17/2023
Clostridium_difficile_CD196_biomass205	Produced biomass	X	X	0							09/17/2023
Clostridium_difficile_NAP07_biomass525	Produced biomass	X	X	0							09/17/2023
Clostridium_difficile_NAP08_biomass525	Produced biomass	X	X	0							09/17/2023
Clostridium_difficile_R20291_biomass205	Produced biomass	X	X	0							09/17/2023
Clostridium_disporicum_2789STDY5608827_bio1	Produced biomass	X	X	0							09/17/2023
Clostridium_fimetarium_DSM_9179_bio1	Produced biomass	X	X	0							09/17/2023
Clostridium_glycolicum_ATCC_14880_biomass011	Produced biomass	X	X	0							09/17/2023
Clostridium_hathewayi_12489931_biomass202	Produced biomass	X	X	0							09/17/2023
Clostridium_hathewayi_DSM_13479_biomass172	Produced biomass	X	X	0							09/17/2023
Clostridium_hathewayi_WAL_18680_bio1	Produced biomass	X	X	0							09/17/2023
Clostridium_hiranonis_TO_931_DSM_13275_biomass525	Produced biomass	X	X	0							09/17/2023
Clostridium_hylemonae_DSM_15053_biomass525	Produced biomass	X	X	0							09/17/2023
Clostridium_ihumii_AP5_bio1	Produced biomass	X	X	0							09/17/2023
Clostridium_indolis_DSM_755_biomass177	Produced biomass	X	X	0							09/17/2023
Clostridium_innocuum_2959_biomass163	Produced biomass	X	X	0							09/17/2023
Clostridium_innocuum_I46_bio1	Produced biomass	X	X	0							09/17/2023
Clostridium_isatidis_DSM_15098_bio1	Produced biomass	X	X	0							09/17/2023
Clostridium_jeddahense_JCD_bio1	Produced biomass	X	X	0							09/17/2023
Clostridium_jeddahtimonense_CL_2_bio1	Produced biomass	X	X	0							09/17/2023
Clostridium_lavalense_NLAE_zl_G277_bio1	Produced biomass	X	X	0							09/17/2023
Clostridium_leptum_DSM_753_biomass525	Produced biomass	X	X	0							09/17/2023
Clostridium_massilioamazoniensis_ND2_bio1	Produced biomass	X	X	0							09/17/2023
Clostridium_mediterraneense_Marseille_P2434_bio1	Produced biomass	X	X	0							09/17/2023
Clostridium_methoxybenzovorans_SR3_biomass173	Produced biomass	X	X	0							09/17/2023
Clostridium_methylpentosum_R2_DSM_5476_biomass525	Produced biomass	X	X	0							09/17/2023
Clostridium_nexile_DSM_1787_biomass524	Produced biomass	X	X	0							09/17/2023
Clostridium_niameyense_DSM_100441_bio1	Produced biomass	X	X	0							09/17/2023
Clostridium_papyrosolvens_C7_bio1	Produced biomass	X	X	0							09/17/2023
Clostridium_papyrosolvens_DSM_2782_bio1	Produced biomass	X	X	0							09/17/2023
Clostridium_paraputrificum_AGR2156_biomass018	Produced biomass	X	X	0							09/17/2023
Clostridium_paraputrificum_ERR1022469_bio1	Produced biomass	X	X	0							09/17/2023
Clostridium_pasteurianum_BC1_bio1	Produced biomass	X	X	0							09/17/2023
Clostridium_pasteurianum_DSM_525_ATCC_6013_bio1	Produced biomass	X	X	0							09/17/2023
Clostridium_perfringens_ATCC_13124_biomass012	Produced biomass	X	X	0							09/17/2023
Clostridium_perfringens_B_str_ATCC_3626_bio1	Produced biomass	X	X	0							09/17/2023
Clostridium_perfringens_C_str_JGS1495_bio1	Produced biomass	X	X	0							09/17/2023
Clostridium_perfringens_CPE_str_F4969_bio1	Produced biomass	X	X	0							09/17/2023
Clostridium_perfringens_D_str_JGS1721_bio1	Produced biomass	X	X	0							09/17/2023
Clostridium_perfringens_E_str_JGS1987_bio1	Produced biomass	X	X	0							09/17/2023
Clostridium_perfringens_F262_bio1	Produced biomass	X	X	0							09/17/2023
Clostridium_perfringens_NCTC_8239_bio1	Produced biomass	X	X	0							09/17/2023
Clostridium_perfringens_SM101_bio1	Produced biomass	X	X	0							09/17/2023
Clostridium_perfringens_str_13_bio1	Produced biomass	X	X	0							09/17/2023
Clostridium_perfringens_WAL_14572_bio1	Produced biomass	X	X	0							09/17/2023
Clostridium_phoceensis_DSM_100334_bio1	Produced biomass	X	X	0							09/17/2023
Clostridium_polynesiense_MS1_bio1	Produced biomass	X	X	0							09/17/2023
Clostridium_polysaccharolyticum_DSM_1801_bio1	Produced biomass	X	X	0							09/17/2023
Clostridium_ramosum_VPI_0427_DSM_1402_biomass525	Produced biomass	X	X	0							09/17/2023
Clostridium_saccharogumia_DSM_17460_biomass021	Produced biomass	X	X	0							09/17/2023
Clostridium_saccharolyticum_WM1_bio1	Produced biomass	X	X	0							09/17/2023
Clostridium_saccharoperbutylacetonicum_N1_4_HMT_biomass016	Produced biomass	X	X	0							09/17/2023
Clostridium_sartagoforme_AAU1_biomass004	Produced biomass	X	X	0							09/17/2023
Clostridium_saudiense_JCC_bio1	Produced biomass	X	X	0							09/17/2023
Clostridium_scindens_ATCC_35704_biomass524	Produced biomass	X	X	0							09/17/2023
Clostridium_senegalense_JC122_bio1	Produced biomass	X	X	0							09/17/2023
Clostridium_sordellii_ATCC_9714_biomass001	Produced biomass	X	X	0							09/17/2023
Clostridium_sp_7_2_43FAA_biomass525	Produced biomass	X	X	0							09/17/2023
Clostridium_sp_7_3_54FAA_bio1	Produced biomass	X	X	0							09/17/2023
Clostridium_sp_ASF356_bio1	Produced biomass	X	X	0							09/17/2023
Clostridium_sp_AT4_bio1	Produced biomass	X	X	0							09/17/2023
Clostridium_sp_ATCC_29733_bio1	Produced biomass	X	X	0							09/17/2023
Clostridium_sp_ATCC_BAA_442_bio1	Produced biomass	X	X	0							09/17/2023
Clostridium_sp_BNL1100_bio1	Produced biomass	X	X	0							09/17/2023
Clostridium_sp_D5_bio1	Produced biomass	X	X	0							09/17/2023
Clostridium_sp_DL_VIII_bio1	Produced biomass	X	X	0							09/17/2023
Clostridium_sp_HGF2_bio1	Produced biomass	X	X	0							09/17/2023
Clostridium_sp_KLE_1755_bio1	Produced biomass	X	X	0							09/17/2023
Clostridium_sp_L2_50_biomass525	Produced biomass	X	X	0							09/17/2023
Clostridium_sp_M62_1_biomass524	Produced biomass	X	X	0							09/17/2023
Clostridium_sp_Marseille_P2538_bio1	Produced biomass	X	X	0							09/17/2023
Clostridium_sp_Marseille_P299_bio1	Produced biomass	X	X	0							09/17/2023
Clostridium_sp_MSTE9_bio1	Produced biomass	X	X	0							09/17/2023
Clostridium_sp_SS2_1_biomass525	Produced biomass	X	X	0							09/17/2023
Clostridium_sp_SY8519_biomass205	Produced biomass	X	X	0							09/17/2023
Clostridium_sphenoides_JCM_1415_bio1	Produced biomass	X	X	0							09/17/2023
Clostridium_spiroforme_DSM_1552_biomass525	Produced biomass	X	X	0							09/17/2023
Clostridium_sporogenes_ATCC_15579_biomass205	Produced biomass	X	X	0							09/17/2023
Clostridium_sporogenes_PA_3679_bio1	Produced biomass	X	X	0							09/17/2023
Clostridium_sporosphaeroides_DSM_1294_biomass218	Produced biomass	X	X	0							09/17/2023
Clostridium_stercorarium_subsp_leptospartum_DSM_9219_bio1	Produced biomass	X	X	0							09/17/2023
Clostridium_stercorarium_subsp_stercorarium_DSM_8532_bio1	Produced biomass	X	X	0							09/17/2023
Clostridium_stercorarium_subsp_thermolacticum_DSM_2910_bio1	Produced biomass	X	X	0							09/17/2023
Clostridium_sticklandii_DSM_519_biomass052	Produced biomass	X	X	0							09/17/2023
Clostridium_sulfidigenes_113A_c1_bio1	Produced biomass	X	X	0							09/17/2023
Clostridium_symbiosum_ATCC_14940_biomass194	Produced biomass	X	X	0							09/17/2023
Clostridium_symbiosum_WAL_14163_biomass531	Produced biomass	X	X	0							09/17/2023
Clostridium_symbiosum_WAL_14673_biomass532	Produced biomass	X	X	0							09/17/2023
Clostridium_tertium_Gcol_A43_Gcol_A43_1_bio1	Produced biomass	X	X	0							09/17/2023
Clostridium_tyrobutyricum_DSM_2637_biomass026	Produced biomass	X	X	0							09/17/2023
Clostridium_tyrobutyricum_UC7086_bio1	Produced biomass	X	X	0							09/17/2023
Clostridium_viride_DSM_6836_biomass203	Produced biomass	X	X	0							09/17/2023
Cohnella_laeviribosi_DSM_21336_bio1	Produced biomass	X	X	0							09/17/2023
Colibacter_massiliensis_DSM_103304_bio1	Produced biomass	X	X	0							09/17/2023
Collinsella_aerofaciens_ATCC_25986_biomass524	Produced biomass	X	X	0							09/17/2023
Collinsella_aerofaciens_ERR1022282_bio1	Produced biomass	X	X	0							09/17/2023
Collinsella_aerofaciens_ERR1022300_bio1	Produced biomass	X	X	0							09/17/2023
Collinsella_aerofaciens_ERR1022416_bio1	Produced biomass	X	X	0							09/17/2023
Collinsella_aerofaciens_ERR1203940_bio1	Produced biomass	X	X	0							09/17/2023
Collinsella_aerofaciens_ERR1204034_bio1	Produced biomass	X	X	0							09/17/2023
Collinsella_aerofaciens_ERR2221153_bio1	Produced biomass	X	X	0							09/17/2023
Collinsella_aerofaciens_ERR2230078_bio1	Produced biomass	X	X	0							09/17/2023
Collinsella_aerofaciens_ERR2230087_bio1	Produced biomass	X	X	0							09/17/2023
Collinsella_aerofaciens_ERR2230090_bio1	Produced biomass	X	X	0							09/17/2023
Collinsella_aerofaciens_ERR2230102_bio1	Produced biomass	X	X	0							09/17/2023
Collinsella_aerofaciens_ERR2230112_bio1	Produced biomass	X	X	0							09/17/2023
Collinsella_aerofaciens_ERR2230122_bio1	Produced biomass	X	X	0							09/17/2023
Collinsella_aerofaciens_ERR2230127_bio1	Produced biomass	X	X	0							09/17/2023
Collinsella_aerofaciens_ERR2230140_bio1	Produced biomass	X	X	0							09/17/2023
Collinsella_aerofaciens_ERR2230145_bio1	Produced biomass	X	X	0							09/17/2023
Collinsella_aerofaciens_ERR2230147_bio1	Produced biomass	X	X	0							09/17/2023
Collinsella_aerofaciens_ERR2230156_bio1	Produced biomass	X	X	0							09/17/2023
Collinsella_ihuae_GD8_bio1	Produced biomass	X	X	0							09/17/2023
Collinsella_intestinalis_DSM_13280_biomass525	Produced biomass	X	X	0							09/17/2023
Collinsella_massiliensis_An5_bio1	Produced biomass	X	X	0							09/17/2023
Collinsella_sp_4_8_47FAA_bio1	Produced biomass	X	X	0							09/17/2023
Collinsella_sp_MS5_bio1	Produced biomass	X	X	0							09/17/2023
Collinsella_stercoris_DSM_13279_biomass525	Produced biomass	X	X	0							09/17/2023
Collinsella_tanakaei_YIT_12063_biomass228	Produced biomass	X	X	0							09/17/2023
Comamonas_aquatica_CJG_bio1	Produced biomass	X	X	0							09/17/2023
Comamonas_aquatica_DA1877_bio1	Produced biomass	X	X	0							09/17/2023
Comamonas_aquatica_NBRC_14918_bio1	Produced biomass	X	X	0							09/17/2023
Comamonas_terrigena_FDAARGOS_394_pRIID_98_bio1	Produced biomass	X	X	0							09/17/2023
Comamonas_terrigena_NBRC_13299_bio1	Produced biomass	X	X	0							09/17/2023
Comamonas_testosteroni_ATCC_11996_bio1	Produced biomass	X	X	0							09/17/2023
Comamonas_testosteroni_CNB_2_biomass442	Produced biomass	X	X	0							09/17/2023
Comamonas_testosteroni_KF_1_bio1	Produced biomass	X	X	0							09/17/2023
Comamonas_testosteroni_NBRC_100989_bio1	Produced biomass	X	X	0							09/17/2023
Comamonas_testosteroni_S44_bio1	Produced biomass	X	X	0							09/17/2023
Coprobacillus_cateniformis_D6_bio1	Produced biomass	X	X	0							09/17/2023
Coprobacillus_sp_29_1_biomass526	Produced biomass	X	X	0							09/17/2023
Coprobacillus_sp_3_3_56FAA_bio1	Produced biomass	X	X	0							09/17/2023
Coprobacillus_sp_8_2_54BFAA_bio1	Produced biomass	X	X	0							09/17/2023
Coprobacillus_sp_D7_biomass524	Produced biomass	X	X	0							09/17/2023
Coprobacter_fastidiosus_NSB1_bio1	Produced biomass	X	X	0							09/17/2023
Coprococcus_catus_ERR2221258_bio1	Produced biomass	X	X	0							09/17/2023
Coprococcus_catus_GD_7_biomass156	Produced biomass	X	X	0							09/17/2023
Coprococcus_comes_ATCC_27758_biomass524	Produced biomass	X	X	0							09/17/2023
Coprococcus_comes_ERR1022290_bio1	Produced biomass	X	X	0							09/17/2023
Coprococcus_comes_ERR1022354_bio1	Produced biomass	X	X	0							09/17/2023
Coprococcus_comes_ERR1022382_bio1	Produced biomass	X	X	0							09/17/2023
Coprococcus_comes_ERR1022427_bio1	Produced biomass	X	X	0							09/17/2023
Coprococcus_comes_ERR1022476_bio1	Produced biomass	X	X	0							09/17/2023
Coprococcus_comes_ERR1204042_bio1	Produced biomass	X	X	0							09/17/2023
Coprococcus_eutactus_ATCC_27759_biomass525	Produced biomass	X	X	0							09/17/2023
Coprococcus_eutactus_ERR1022287_bio1	Produced biomass	X	X	0							09/17/2023
Coprococcus_eutactus_ERR1022301_bio1	Produced biomass	X	X	0							09/17/2023
Coprococcus_eutactus_ERR1022346_bio1	Produced biomass	X	X	0							09/17/2023
Coprococcus_eutactus_ERR1022477_bio1	Produced biomass	X	X	0							09/17/2023
Coprococcus_eutactus_ERR1203946_bio1	Produced biomass	X	X	0							09/17/2023
Coprococcus_eutactus_ERR1204040_bio1	Produced biomass	X	X	0							09/17/2023
Coprococcus_eutactus_ERR2221154_bio1	Produced biomass	X	X	0							09/17/2023
Coprococcus_nov_ERR1022278_bio1	Produced biomass	X	X	0							09/17/2023
Coprococcus_nov_ERR1203948_bio1	Produced biomass	X	X	0							09/17/2023
Coprococcus_nov_ERR2221394_bio1	Produced biomass	X	X	0							09/17/2023
Coprococcus_nov_ERR2230098_bio1	Produced biomass	X	X	0							09/17/2023
Coprococcus_sp_HPP0048_bio1	Produced biomass	X	X	0							09/17/2023
Coprococcus_sp_HPP0074_bio1	Produced biomass	X	X	0							09/17/2023
Corynebacterium_accolens_AH4003_bio1	Produced biomass	X	X	0							09/17/2023
Corynebacterium_accolens_ATCC_49725_bio1	Produced biomass	X	X	0							09/17/2023
Corynebacterium_ammoniagenes_DSM_20306_biomass396	Produced biomass	X	X	0							09/17/2023
Corynebacterium_amycolatum_SK46_biomass421	Produced biomass	X	X	0							09/17/2023
Corynebacterium_argentoratense_CNM_46305_c1_bio1	Produced biomass	X	X	0							09/17/2023
Corynebacterium_argentoratense_DSM_44202_bio1	Produced biomass	X	X	0							09/17/2023
Corynebacterium_aurimucosum_ATCC_700975_biomass438	Produced biomass	X	X	0							09/17/2023
Corynebacterium_bouchesdurhonense_DSM_100846_bio1	Produced biomass	X	X	0							09/17/2023
Corynebacterium_casei_LMG_S_19264_bio1	Produced biomass	X	X	0							09/17/2023
Corynebacterium_casei_UCMA_3821_bio1	Produced biomass	X	X	0							09/17/2023
Corynebacterium_coyleae_UMB0147_16933_8_1_1_bio1	Produced biomass	X	X	0							09/17/2023
Corynebacterium_durum_F0235_biomass410	Produced biomass	X	X	0							09/17/2023
Corynebacterium_efficiens_YS_314_bio1	Produced biomass	X	X	0							09/17/2023
Corynebacterium_glucuronolyticum_ATCC_51866_bio1	Produced biomass	X	X	0							09/17/2023
Corynebacterium_glucuronolyticum_ATCC_51867_biomass226	Produced biomass	X	X	0							09/17/2023
Corynebacterium_ihumii_GD7_bio1	Produced biomass	X	X	0							09/17/2023
Corynebacterium_jeddahense_JCB_bio1	Produced biomass	X	X	0							09/17/2023
Corynebacterium_jeikeium_Cj30184_10_bio1	Produced biomass	X	X	0							09/17/2023
Corynebacterium_kroppenstedtii_DNF00591_bio1	Produced biomass	X	X	0							09/17/2023
Corynebacterium_kroppenstedtii_DSM_44385_biomass415	Produced biomass	X	X	0							09/17/2023
Corynebacterium_mastitidis_DSM_44356_bio1	Produced biomass	X	X	0							09/17/2023
Corynebacterium_matruchotii_ATCC_14266_bio1	Produced biomass	X	X	0							09/17/2023
Corynebacterium_matruchotii_ATCC_33806_bio1	Produced biomass	X	X	0							09/17/2023
Corynebacterium_matruchotii_NCTC10254_bio1	Produced biomass	X	X	0							09/17/2023
Corynebacterium_phoceense_DSM_100570_bio1	Produced biomass	X	X	0							09/17/2023
Corynebacterium_propinquum_DSM_44285_biomass405	Produced biomass	X	X	0							09/17/2023
Corynebacterium_provencense_DSM_101074_bio1	Produced biomass	X	X	0							09/17/2023
Corynebacterium_pseudodiphtheriticum_DSM_44287_bio1	Produced biomass	X	X	0							09/17/2023
Corynebacterium_pseudodiphtheriticum_ERR2221235_bio1	Produced biomass	X	X	0							09/17/2023
Corynebacterium_pseudogenitalium_ATCC_33035_bio1	Produced biomass	X	X	0							09/17/2023
Corynebacterium_sp_HFH0082_bio1	Produced biomass	X	X	0							09/17/2023
Corynebacterium_striatum_ATCC_6940_biomass412	Produced biomass	X	X	0							09/17/2023
Corynebacterium_tuberculostearicum_SK141_biomass227	Produced biomass	X	X	0							09/17/2023
Corynebacterium_tuscaniense_DNF00037_bio1	Produced biomass	X	X	0							09/17/2023
Corynebacterium_ulcerans_809_biomass216	Produced biomass	X	X	0							09/17/2023
Corynebacterium_ulcerans_BR_AD22_bio1	Produced biomass	X	X	0							09/17/2023
Corynebacterium_ureicelerivorans_DSM_45051_biomass471	Produced biomass	X	X	0							09/17/2023
Corynebacterium_variabile_DSM_44702_bio1	Produced biomass	X	X	0							09/17/2023
Corynebacterium_variabile_Mu292_bio1	Produced biomass	X	X	0							09/17/2023
Cronobacter_sakazakii_2151_bio1	Produced biomass	X	X	0							09/17/2023
Cronobacter_sakazakii_680_bio1	Produced biomass	X	X	0							09/17/2023
Cronobacter_sakazakii_696_bio1	Produced biomass	X	X	0							09/17/2023
Cronobacter_sakazakii_701_bio1	Produced biomass	X	X	0							09/17/2023
Cronobacter_sakazakii_ATCC_BAA_894_biomass409	Produced biomass	X	X	0							09/17/2023
Cronobacter_sakazakii_E764_bio1	Produced biomass	X	X	0							09/17/2023
Cronobacter_sakazakii_ES15_bio1	Produced biomass	X	X	0							09/17/2023
Cronobacter_sakazakii_ES35_bio1	Produced biomass	X	X	0							09/17/2023
Cronobacter_sakazakii_ES713_bio1	Produced biomass	X	X	0							09/17/2023
Cronobacter_sakazakii_SP291_bio1	Produced biomass	X	X	0							09/17/2023
Cryocola_sp_340MFSha3_1_bio1	Produced biomass	X	X	0							09/17/2023
Cryptobacterium_curtum_DSM_15641_biomass207	Produced biomass	X	X	0							09/17/2023
Culturomica_massiliensis_DSM_103121_bio1	Produced biomass	X	X	0							09/17/2023
Cuneatibacter_caecimuris_DSM_29486_bio1	Produced biomass	X	X	0							09/17/2023
Cupriavidus_metallidurans_CH34_bio1	Produced biomass	X	X	0							09/17/2023
Curtobacterium_flaccumfaciens_MEB126_bio1	Produced biomass	X	X	0							09/17/2023
Curtobacterium_flaccumfaciens_UCD_AKU_biomass510	Produced biomass	X	X	0							09/17/2023
Curvibacter_gracilis_ATCC_BAA_807_bio1	Produced biomass	X	X	0							09/17/2023
Cutibacterium_acnes_266_bio1	Produced biomass	X	X	0							09/17/2023
Cutibacterium_acnes_6609_bio1	Produced biomass	X	X	0							09/17/2023
Cutibacterium_acnes_ATCC_11828_bio1	Produced biomass	X	X	0							09/17/2023
Cutibacterium_acnes_C1_bio1	Produced biomass	X	X	0							09/17/2023
Cutibacterium_acnes_ERR2221336_bio1	Produced biomass	X	X	0							09/17/2023
Cutibacterium_acnes_ERR2221340_bio1	Produced biomass	X	X	0							09/17/2023
Cutibacterium_acnes_ERR2221379_bio1	Produced biomass	X	X	0							09/17/2023
Cutibacterium_acnes_FZ1_2_0_bio1	Produced biomass	X	X	0							09/17/2023
Cutibacterium_acnes_HL001PA1_bio1	Produced biomass	X	X	0							09/17/2023
Cutibacterium_acnes_HL002PA1_bio1	Produced biomass	X	X	0							09/17/2023
Cutibacterium_acnes_HL002PA2_bio1	Produced biomass	X	X	0							09/17/2023
Cutibacterium_acnes_HL002PA3_bio1	Produced biomass	X	X	0							09/17/2023
Cutibacterium_acnes_HL005PA1_bio1	Produced biomass	X	X	0							09/17/2023
Cutibacterium_acnes_HL005PA2_bio1	Produced biomass	X	X	0							09/17/2023
Cutibacterium_acnes_HL005PA4_bio1	Produced biomass	X	X	0							09/17/2023
Cutibacterium_acnes_HL007PA1_bio1	Produced biomass	X	X	0							09/17/2023
Cutibacterium_acnes_HL013PA1_bio1	Produced biomass	X	X	0							09/17/2023
Cutibacterium_acnes_HL013PA2_bio1	Produced biomass	X	X	0							09/17/2023
Cutibacterium_acnes_HL020PA1_bio1	Produced biomass	X	X	0							09/17/2023
Cutibacterium_acnes_HL025PA1_bio1	Produced biomass	X	X	0							09/17/2023
Cutibacterium_acnes_HL027PA1_bio1	Produced biomass	X	X	0							09/17/2023
Cutibacterium_acnes_HL027PA2_bio1	Produced biomass	X	X	0							09/17/2023
Cutibacterium_acnes_HL030PA1_bio1	Produced biomass	X	X	0							09/17/2023
Cutibacterium_acnes_HL036PA1_bio1	Produced biomass	X	X	0							09/17/2023
Cutibacterium_acnes_HL036PA2_bio1	Produced biomass	X	X	0							09/17/2023
Cutibacterium_acnes_HL037PA1_bio1	Produced biomass	X	X	0							09/17/2023
Cutibacterium_acnes_HL037PA2_bio1	Produced biomass	X	X	0							09/17/2023
Cutibacterium_acnes_HL038PA1_bio1	Produced biomass	X	X	0							09/17/2023
Cutibacterium_acnes_HL043PA1_bio1	Produced biomass	X	X	0							09/17/2023
Cutibacterium_acnes_HL043PA2_bio1	Produced biomass	X	X	0							09/17/2023
Cutibacterium_acnes_HL044PA1_bio1	Produced biomass	X	X	0							09/17/2023
Cutibacterium_acnes_HL045PA1_bio1	Produced biomass	X	X	0							09/17/2023
Cutibacterium_acnes_HL046PA1_bio1	Produced biomass	X	X	0							09/17/2023
Cutibacterium_acnes_HL046PA2_bio1	Produced biomass	X	X	0							09/17/2023
Cutibacterium_acnes_HL050PA1_bio1	Produced biomass	X	X	0							09/17/2023
Cutibacterium_acnes_HL050PA2_bio1	Produced biomass	X	X	0							09/17/2023
Cutibacterium_acnes_HL050PA3_bio1	Produced biomass	X	X	0							09/17/2023
Cutibacterium_acnes_HL053PA1_bio1	Produced biomass	X	X	0							09/17/2023
Cutibacterium_acnes_HL053PA2_bio1	Produced biomass	X	X	0							09/17/2023
Cutibacterium_acnes_HL056PA1_bio1	Produced biomass	X	X	0							09/17/2023
Cutibacterium_acnes_HL059PA1_bio1	Produced biomass	X	X	0							09/17/2023
Cutibacterium_acnes_HL059PA2_bio1	Produced biomass	X	X	0							09/17/2023
Cutibacterium_acnes_HL060PA1_bio1	Produced biomass	X	X	0							09/17/2023
Cutibacterium_acnes_HL063PA1_bio1	Produced biomass	X	X	0							09/17/2023
Cutibacterium_acnes_HL063PA2_bio1	Produced biomass	X	X	0							09/17/2023
Cutibacterium_acnes_HL067PA1_bio1	Produced biomass	X	X	0							09/17/2023
Cutibacterium_acnes_HL072PA1_bio1	Produced biomass	X	X	0							09/17/2023
Cutibacterium_acnes_HL072PA2_bio1	Produced biomass	X	X	0							09/17/2023
Cutibacterium_acnes_HL074PA1_bio1	Produced biomass	X	X	0							09/17/2023
Cutibacterium_acnes_HL078PA1_bio1	Produced biomass	X	X	0							09/17/2023
Cutibacterium_acnes_HL082PA1_bio1	Produced biomass	X	X	0							09/17/2023
Cutibacterium_acnes_HL082PA2_bio1	Produced biomass	X	X	0							09/17/2023
Cutibacterium_acnes_HL083PA1_bio1	Produced biomass	X	X	0							09/17/2023
Cutibacterium_acnes_HL083PA2_bio1	Produced biomass	X	X	0							09/17/2023
Cutibacterium_acnes_HL086PA1_bio1	Produced biomass	X	X	0							09/17/2023
Cutibacterium_acnes_HL087PA2_bio1	Produced biomass	X	X	0							09/17/2023
Cutibacterium_acnes_HL087PA3_bio1	Produced biomass	X	X	0							09/17/2023
Cutibacterium_acnes_HL092PA1_bio1	Produced biomass	X	X	0							09/17/2023
Cutibacterium_acnes_HL096PA1_bio1	Produced biomass	X	X	0							09/17/2023
Cutibacterium_acnes_HL096PA2_bio1	Produced biomass	X	X	0							09/17/2023
Cutibacterium_acnes_HL096PA3_bio1	Produced biomass	X	X	0							09/17/2023
Cutibacterium_acnes_HL097PA1_bio1	Produced biomass	X	X	0							09/17/2023
Cutibacterium_acnes_HL099PA1_bio1	Produced biomass	X	X	0							09/17/2023
Cutibacterium_acnes_HL103PA1_bio1	Produced biomass	X	X	0							09/17/2023
Cutibacterium_acnes_HL110PA1_bio1	Produced biomass	X	X	0							09/17/2023
Cutibacterium_acnes_HL110PA2_bio1	Produced biomass	X	X	0							09/17/2023
Cutibacterium_acnes_HL110PA3_bio1	Produced biomass	X	X	0							09/17/2023
Cutibacterium_acnes_HL110PA4_bio1	Produced biomass	X	X	0							09/17/2023
Cutibacterium_acnes_J139_bio1	Produced biomass	X	X	0							09/17/2023
Cutibacterium_acnes_J165_bio1	Produced biomass	X	X	0							09/17/2023
Cutibacterium_acnes_PA_12_1_L1_bio1	Produced biomass	X	X	0							09/17/2023
Cutibacterium_acnes_PA_12_1_R1_bio1	Produced biomass	X	X	0							09/17/2023
Cutibacterium_acnes_PA_15_2_L1_bio1	Produced biomass	X	X	0							09/17/2023
Cutibacterium_acnes_PA_21_1_L1_bio1	Produced biomass	X	X	0							09/17/2023
Cutibacterium_acnes_PA_30_2_L1_bio1	Produced biomass	X	X	0							09/17/2023
Cutibacterium_acnes_PRP_38_bio1	Produced biomass	X	X	0							09/17/2023
Cutibacterium_acnes_SK137_bio1	Produced biomass	X	X	0							09/17/2023
Cutibacterium_acnes_SK182_bio1	Produced biomass	X	X	0							09/17/2023
Cutibacterium_acnes_SK187_bio1	Produced biomass	X	X	0							09/17/2023
Cutibacterium_acnes_TypeIA2_P_acn17_bio1	Produced biomass	X	X	0							09/17/2023
Cutibacterium_acnes_TypeIA2_P_acn31_bio1	Produced biomass	X	X	0							09/17/2023
Cutibacterium_acnes_TypeIA2_P_acn33_bio1	Produced biomass	X	X	0							09/17/2023
Cutibacterium_granulosum_TM11_bio1	Produced biomass	X	X	0							09/17/2023
Dakarella_massiliensis_ND3_bio1	Produced biomass	X	X	0							09/17/2023
Dechlorosoma_suillum_PS_bio1	Produced biomass	X	X	0							09/17/2023
Dehalobacterium_formicoaceticum_DMC_bio1	Produced biomass	X	X	0							09/17/2023
Delftia_acidovorans_CCUG_15835_bio1	Produced biomass	X	X	0							09/17/2023
Delftia_acidovorans_CCUG_274B_bio1	Produced biomass	X	X	0							09/17/2023
Delftia_acidovorans_SPH_1_biomass478	Produced biomass	X	X	0							09/17/2023
Dermabacter_sp_HFH0086_bio1	Produced biomass	X	X	0							09/17/2023
Dermacoccus_nishinomiyaensis_DSM_20448_biomass503	Produced biomass	X	X	0							09/17/2023
Dermacoccus_sp_Ellin185_bio1	Produced biomass	X	X	0							09/17/2023
Desmospora_sp_8437_bio1	Produced biomass	X	X	0							09/17/2023
Desulfitobacterium_hafniense_DCB_2_bio1	Produced biomass	X	X	0							09/17/2023
Desulfitobacterium_hafniense_DP7_bio1	Produced biomass	X	X	0							09/17/2023
Desulfitobacterium_hafniense_PCP_1_bio1	Produced biomass	X	X	0							09/17/2023
Desulfitobacterium_hafniense_Y51_bio1	Produced biomass	X	X	0							09/17/2023
Desulfomicrobium_orale_DSM_12838_bio1	Produced biomass	X	X	0							09/17/2023
Desulfovibrio_desulfuricans_subsp_aestuarii_DSM_17919_ATCC_29578_bio1	Produced biomass	X	X	0							09/17/2023
Desulfovibrio_desulfuricans_subsp_desulfuricans_DSM_642_biomass414	Produced biomass	X	X	0							09/17/2023
Desulfovibrio_desulfuricans_subsp_desulfuricans_str_ATCC_27774_bio1	Produced biomass	X	X	0							09/17/2023
Desulfovibrio_desulfuricans_subsp_desulfuricans_str_G20_bio1	Produced biomass	X	X	0							09/17/2023
Desulfovibrio_legallii_KHC7_bio1	Produced biomass	X	X	0							09/17/2023
Desulfovibrio_piger_ATCC_29098_biomass525	Produced biomass	X	X	0							09/17/2023
Desulfovibrio_sp_3_1_syn3_biomass525	Produced biomass	X	X	0							09/17/2023
Desulfovibrio_sp_6_1_46AFAA_bio1	Produced biomass	X	X	0							09/17/2023
Dialister_invisus_DSM_15470_biomass310	Produced biomass	X	X	0							09/17/2023
Dialister_micraerophilus_DSM_19965_bio1	Produced biomass	X	X	0							09/17/2023
Dialister_microaerophilus_UPII_345_E_bio1	Produced biomass	X	X	0							09/17/2023
Dialister_pneumosintes_F0677_bio1	Produced biomass	X	X	0							09/17/2023
Dialister_succinatiphilus_YIT_11850_biomass352	Produced biomass	X	X	0							09/17/2023
Dielma_fastidiosa_JC13_bio1	Produced biomass	X	X	0							09/17/2023
Dietzia_cinnamea_NBRC_102147_bio1	Produced biomass	X	X	0							09/17/2023
Dietzia_cinnamea_P4_biomass511	Produced biomass	X	X	0							09/17/2023
Dolosigranulum_pigrum_ATCC_51524_bio1	Produced biomass	X	X	0							09/17/2023
Dolosigranulum_pigrum_KPL1931_CDC4294_98_bio1	Produced biomass	X	X	0							09/17/2023
Dorea_formicigenerans_4_6_53AFAA_bio1	Produced biomass	X	X	0							09/17/2023
Dorea_formicigenerans_ATCC_27755_biomass137	Produced biomass	X	X	0							09/17/2023
Dorea_formicigenerans_ERR1022384_bio1	Produced biomass	X	X	0							09/17/2023
Dorea_formicigenerans_ERR1203975_bio1	Produced biomass	X	X	0							09/17/2023
Dorea_formicigenerans_ERR1204069_bio1	Produced biomass	X	X	0							09/17/2023
Dorea_formicigenerans_ERR2221255_bio1	Produced biomass	X	X	0							09/17/2023
Dorea_formicigenerans_ERR2221257_bio1	Produced biomass	X	X	0							09/17/2023
Dorea_formicigenerans_ERR2221275_bio1	Produced biomass	X	X	0							09/17/2023
Dorea_formicigenerans_ERR2230157_bio1	Produced biomass	X	X	0							09/17/2023
Dorea_longicatena_DSM_13814_biomass525	Produced biomass	X	X	0							09/17/2023
Dorea_longicatena_ERR1022309_bio1	Produced biomass	X	X	0							09/17/2023
Dorea_longicatena_ERR1022324_bio1	Produced biomass	X	X	0							09/17/2023
Dorea_longicatena_ERR1022383_bio1	Produced biomass	X	X	0							09/17/2023
Dorea_longicatena_ERR1022428_bio1	Produced biomass	X	X	0							09/17/2023
Dorea_longicatena_ERR1022475_bio1	Produced biomass	X	X	0							09/17/2023
Dorea_longicatena_ERR1203969_bio1	Produced biomass	X	X	0							09/17/2023
Dorea_longicatena_ERR1204063_bio1	Produced biomass	X	X	0							09/17/2023
Dorea_longicatena_ERR2221186_bio1	Produced biomass	X	X	0							09/17/2023
Dorea_longicatena_ERR2221271_bio1	Produced biomass	X	X	0							09/17/2023
Dorea_longicatena_ERR2230069_bio1	Produced biomass	X	X	0							09/17/2023
Dorea_nov_ERR2230118_bio1	Produced biomass	X	X	0							09/17/2023
Dorea_sp_D27_bio1	Produced biomass	X	X	0							09/17/2023
Dyadobacter_beijingensis_DSM_21582_biomass367	Produced biomass	X	X	0							09/17/2023
Dyadobacter_fermentans_DSM_18053_biomass363	Produced biomass	X	X	0							09/17/2023
Dysgonomonas_gadei_ATCC_BAA_286_biomass268	Produced biomass	X	X	0							09/17/2023
Dysgonomonas_mossii_DSM_22836_bio1	Produced biomass	X	X	0							09/17/2023
Edwardsiella_tarda_080813_bio1	Produced biomass	X	X	0							09/17/2023
Edwardsiella_tarda_ATCC_23685_biomass525	Produced biomass	X	X	0							09/17/2023
Edwardsiella_tarda_C07_087_bio1	Produced biomass	X	X	0							09/17/2023
Edwardsiella_tarda_DT_bio1	Produced biomass	X	X	0							09/17/2023
Edwardsiella_tarda_EIB202_bio1	Produced biomass	X	X	0							09/17/2023
Edwardsiella_tarda_FL6_60_biomass345	Produced biomass	X	X	0							09/17/2023
Edwardsiella_tarda_FL95_01_bio1	Produced biomass	X	X	0							09/17/2023
Edwardsiella_tarda_NBRC_105688_bio1	Produced biomass	X	X	0							09/17/2023
Eggerthella_lenta_1160AFAA_bio1	Produced biomass	X	X	0							09/17/2023
Eggerthella_lenta_11C_bio1	Produced biomass	X	X	0							09/17/2023
Eggerthella_lenta_1356FAA_bio1	Produced biomass	X	X	0							09/17/2023
Eggerthella_lenta_14A_bio1	Produced biomass	X	X	0							09/17/2023
Eggerthella_lenta_16A_bio1	Produced biomass	X	X	0							09/17/2023
Eggerthella_lenta_19C_bio1	Produced biomass	X	X	0							09/17/2023
Eggerthella_lenta_22C_bio1	Produced biomass	X	X	0							09/17/2023
Eggerthella_lenta_28B_bio1	Produced biomass	X	X	0							09/17/2023
Eggerthella_lenta_326I6NA_bio1	Produced biomass	X	X	0							09/17/2023
Eggerthella_lenta_A2_bio1	Produced biomass	X	X	0							09/17/2023
Eggerthella_lenta_AB12n2_bio1	Produced biomass	X	X	0							09/17/2023
Eggerthella_lenta_AB8n2_bio1	Produced biomass	X	X	0							09/17/2023
Eggerthella_lenta_AN51LG_bio1	Produced biomass	X	X	0							09/17/2023
Eggerthella_lenta_C592_bio1	Produced biomass	X	X	0							09/17/2023
Eggerthella_lenta_CC75D52_bio1	Produced biomass	X	X	0							09/17/2023
Eggerthella_lenta_CC82BHI2_bio1	Produced biomass	X	X	0							09/17/2023
Eggerthella_lenta_CC86D54_bio1	Produced biomass	X	X	0							09/17/2023
Eggerthella_lenta_DSM_11767_bio1	Produced biomass	X	X	0							09/17/2023
Eggerthella_lenta_DSM_11863_bio1	Produced biomass	X	X	0							09/17/2023
Eggerthella_lenta_DSM_15644_bio1	Produced biomass	X	X	0							09/17/2023
Eggerthella_lenta_DSM_2243_biomass467	Produced biomass	X	X	0							09/17/2023
Eggerthella_lenta_HGA1_bio1	Produced biomass	X	X	0							09/17/2023
Eggerthella_lenta_MR1n12_bio1	Produced biomass	X	X	0							09/17/2023
Eggerthella_lenta_RC46F_bio1	Produced biomass	X	X	0							09/17/2023
Eggerthella_lenta_Valencia_bio1	Produced biomass	X	X	0							09/17/2023
Eggerthella_lenta_W1BHI6_bio1	Produced biomass	X	X	0							09/17/2023
Eggerthella_sinensis_DSM_16107_bio1	Produced biomass	X	X	0							09/17/2023
Eggerthella_sp_1_3_56FAA_biomass525	Produced biomass	X	X	0							09/17/2023
Eggerthella_sp_YY7918_biomass345	Produced biomass	X	X	0							09/17/2023
Eggerthellaceae_bacterium_AT8_bio1	Produced biomass	X	X	0							09/17/2023
Eggerthia_catenaformis_OT_569_biomass045	Produced biomass	X	X	0							09/17/2023
Eikenella_corrodens_ATCC_23834_biomass390	Produced biomass	X	X	0							09/17/2023
Eisenbergiella_nov_ERR2221109_bio1	Produced biomass	X	X	0							09/17/2023
Eisenbergiella_nov_ERR2221178_bio1	Produced biomass	X	X	0							09/17/2023
Eisenbergiella_tayi_ERR1022439_bio1	Produced biomass	X	X	0							09/17/2023
Eisenbergiella_tayi_NML110678_bio1	Produced biomass	X	X	0							09/17/2023
Elusimicrobium_minutum_Pei191_bio1	Produced biomass	X	X	0							09/17/2023
Emergencia_timonensis_DSM_101844_bio1	Produced biomass	X	X	0							09/17/2023
Enhydrobacter_aerosaccus_ATCC_27094_bio1	Produced biomass	X	X	0							09/17/2023
Enorma_massiliensis_ERR1022365_bio1	Produced biomass	X	X	0							09/17/2023
Enorma_massiliensis_phI_bio1	Produced biomass	X	X	0							09/17/2023
Enorma_timonensis_GD5_bio1	Produced biomass	X	X	0							09/17/2023
Enterobacter_aerogenes_EA1509E_bio1	Produced biomass	X	X	0							09/17/2023
Enterobacter_aerogenes_ERR2221162_bio1	Produced biomass	X	X	0							09/17/2023
Enterobacter_aerogenes_FGI35_bio1	Produced biomass	X	X	0							09/17/2023
Enterobacter_aerogenes_KCTC_2190_biomass389	Produced biomass	X	X	0							09/17/2023
Enterobacter_asburiae_L1_bio1	Produced biomass	X	X	0							09/17/2023
Enterobacter_asburiae_LF7a_biomass379	Produced biomass	X	X	0							09/17/2023
Enterobacter_cancerogenus_ATCC_35316_biomass525	Produced biomass	X	X	0							09/17/2023
Enterobacter_cloacae_EcWSU1_biomass386	Produced biomass	X	X	0							09/17/2023
Enterobacter_cloacae_ERR2221114_bio1	Produced biomass	X	X	0							09/17/2023
Enterobacter_cloacae_ERR2221117_bio1	Produced biomass	X	X	0							09/17/2023
Enterobacter_cloacae_ERR2221156_bio1	Produced biomass	X	X	0							09/17/2023
Enterobacter_cloacae_ERR2221157_bio1	Produced biomass	X	X	0							09/17/2023
Enterobacter_cloacae_ERR2221194_bio1	Produced biomass	X	X	0							09/17/2023
Enterobacter_cloacae_GGT036_bio1	Produced biomass	X	X	0							09/17/2023
Enterobacter_cloacae_subsp_cloacae_08XA1_bio1	Produced biomass	X	X	0							09/17/2023
Enterobacter_cloacae_subsp_cloacae_ATCC_13047_bio1	Produced biomass	X	X	0							09/17/2023
Enterobacter_cloacae_subsp_cloacae_ENHKU01_bio1	Produced biomass	X	X	0							09/17/2023
Enterobacter_cloacae_subsp_cloacae_GS1_bio1	Produced biomass	X	X	0							09/17/2023
Enterobacter_cloacae_subsp_dissolvens_SDM_bio1	Produced biomass	X	X	0							09/17/2023
Enterobacter_hormaechei_ATCC_49162_bio1	Produced biomass	X	X	0							09/17/2023
Enterobacter_hormaechei_FDAARGOS_68_bio1	Produced biomass	X	X	0							09/17/2023
Enterobacter_hormaechei_YT2_biomass394	Produced biomass	X	X	0							09/17/2023
Enterobacter_hormaechei_YT3_biomass395	Produced biomass	X	X	0							09/17/2023
Enterobacter_lignolyticus_G5_bio1	Produced biomass	X	X	0							09/17/2023
Enterobacter_lignolyticus_SCF1_bio1	Produced biomass	X	X	0							09/17/2023
Enterobacter_ludwigii_UW5_bio1	Produced biomass	X	X	0							09/17/2023
Enterobacter_mori_800721_17_bio1	Produced biomass	X	X	0							09/17/2023
Enterobacter_mori_LMG_25706_bio1	Produced biomass	X	X	0							09/17/2023
Enterobacter_nov_ERR2221249_bio1	Produced biomass	X	X	0							09/17/2023
Enterobacter_nov_ERR2221289_bio1	Produced biomass	X	X	0							09/17/2023
Enterobacter_nov_ERR2221350_bio1	Produced biomass	X	X	0							09/17/2023
Enterobacter_nov_ERR2221354_bio1	Produced biomass	X	X	0							09/17/2023
Enterobacter_roggenkampii_35734_bio1	Produced biomass	X	X	0							09/17/2023
Enterobacter_sp_MGH_8_bio1	Produced biomass	X	X	0							09/17/2023
Enterobacter_timonensis_DSM_101775_bio1	Produced biomass	X	X	0							09/17/2023
Enterobacteriaceae_bacterium_9_2_54FAA_biomass525	Produced biomass	X	X	0							09/17/2023
Enterococcus_asini_ATCC_700915_biomass174	Produced biomass	X	X	0							09/17/2023
Enterococcus_avium_ATCC_14025_biomass117	Produced biomass	X	X	0							09/17/2023
Enterococcus_caccae_ATCC_BAA_1240_biomass073	Produced biomass	X	X	0							09/17/2023
Enterococcus_casseliflavus_ATCC_12755_biomass153	Produced biomass	X	X	0							09/17/2023
Enterococcus_casseliflavus_EC10_bio1	Produced biomass	X	X	0							09/17/2023
Enterococcus_casseliflavus_EC20_bio1	Produced biomass	X	X	0							09/17/2023
Enterococcus_casseliflavus_EC30_bio1	Produced biomass	X	X	0							09/17/2023
Enterococcus_cecorum_DSM_20682_biomass079	Produced biomass	X	X	0							09/17/2023
Enterococcus_dispar_ATCC_51266_biomass090	Produced biomass	X	X	0							09/17/2023
Enterococcus_durans_ATCC_6056_biomass102	Produced biomass	X	X	0							09/17/2023
Enterococcus_durans_ERR2230121_bio1	Produced biomass	X	X	0							09/17/2023
Enterococcus_durans_FB129_CNAB_4_bio1	Produced biomass	X	X	0							09/17/2023
Enterococcus_durans_IPLA_655_bio1	Produced biomass	X	X	0							09/17/2023
Enterococcus_faecalis_12030_bio1	Produced biomass	X	X	0							09/17/2023
Enterococcus_faecalis_12107_bio1	Produced biomass	X	X	0							09/17/2023
Enterococcus_faecalis_1448E03_bio1	Produced biomass	X	X	0							09/17/2023
Enterococcus_faecalis_182970_bio1	Produced biomass	X	X	0							09/17/2023
Enterococcus_faecalis_19116_bio1	Produced biomass	X	X	0							09/17/2023
Enterococcus_faecalis_2630V05_bio1	Produced biomass	X	X	0							09/17/2023
Enterococcus_faecalis_2924_bio1	Produced biomass	X	X	0							09/17/2023
Enterococcus_faecalis_5952_bio1	Produced biomass	X	X	0							09/17/2023
Enterococcus_faecalis_599_bio1	Produced biomass	X	X	0							09/17/2023
Enterococcus_faecalis_599951_bio1	Produced biomass	X	X	0							09/17/2023
Enterococcus_faecalis_62_bio1	Produced biomass	X	X	0							09/17/2023
Enterococcus_faecalis_7330082_2_bio1	Produced biomass	X	X	0							09/17/2023
Enterococcus_faecalis_7330112_3_bio1	Produced biomass	X	X	0							09/17/2023
Enterococcus_faecalis_7330245_2_bio1	Produced biomass	X	X	0							09/17/2023
Enterococcus_faecalis_7330257_1_bio1	Produced biomass	X	X	0							09/17/2023
Enterococcus_faecalis_7330259_5_bio1	Produced biomass	X	X	0							09/17/2023
Enterococcus_faecalis_7330948_5_bio1	Produced biomass	X	X	0							09/17/2023
Enterococcus_faecalis_7430275_3_bio1	Produced biomass	X	X	0							09/17/2023
Enterococcus_faecalis_7430315_3_bio1	Produced biomass	X	X	0							09/17/2023
Enterococcus_faecalis_7430416_3_bio1	Produced biomass	X	X	0							09/17/2023
Enterococcus_faecalis_7430821_4_bio1	Produced biomass	X	X	0							09/17/2023
Enterococcus_faecalis_79_3_bio1	Produced biomass	X	X	0							09/17/2023
Enterococcus_faecalis_A_2_1_bio1	Produced biomass	X	X	0							09/17/2023
Enterococcus_faecalis_A_3_1_bio1	Produced biomass	X	X	0							09/17/2023
Enterococcus_faecalis_AR01_DG_bio1	Produced biomass	X	X	0							09/17/2023
Enterococcus_faecalis_ATCC_10100_bio1	Produced biomass	X	X	0							09/17/2023
Enterococcus_faecalis_ATCC_19433_bio1	Produced biomass	X	X	0							09/17/2023
Enterococcus_faecalis_ATCC_27275_bio1	Produced biomass	X	X	0							09/17/2023
Enterococcus_faecalis_ATCC_27959_bio1	Produced biomass	X	X	0							09/17/2023
Enterococcus_faecalis_ATCC_29200_bio1	Produced biomass	X	X	0							09/17/2023
Enterococcus_faecalis_ATCC_29212_bio1	Produced biomass	X	X	0							09/17/2023
Enterococcus_faecalis_ATCC_35038_bio1	Produced biomass	X	X	0							09/17/2023
Enterococcus_faecalis_ATCC_4200_bio1	Produced biomass	X	X	0							09/17/2023
Enterococcus_faecalis_ATCC_6055_bio1	Produced biomass	X	X	0							09/17/2023
Enterococcus_faecalis_B_4_111_bio1	Produced biomass	X	X	0							09/17/2023
Enterococcus_faecalis_B1005_bio1	Produced biomass	X	X	0							09/17/2023
Enterococcus_faecalis_B1138_bio1	Produced biomass	X	X	0							09/17/2023
Enterococcus_faecalis_B1249_bio1	Produced biomass	X	X	0							09/17/2023
Enterococcus_faecalis_B1290_bio1	Produced biomass	X	X	0							09/17/2023
Enterococcus_faecalis_B1327_bio1	Produced biomass	X	X	0							09/17/2023
Enterococcus_faecalis_B1376_bio1	Produced biomass	X	X	0							09/17/2023
Enterococcus_faecalis_B1385_bio1	Produced biomass	X	X	0							09/17/2023
Enterococcus_faecalis_B1441_bio1	Produced biomass	X	X	0							09/17/2023
Enterococcus_faecalis_B1505_bio1	Produced biomass	X	X	0							09/17/2023
Enterococcus_faecalis_B1532_bio1	Produced biomass	X	X	0							09/17/2023
Enterococcus_faecalis_B15725_bio1	Produced biomass	X	X	0							09/17/2023
Enterococcus_faecalis_B1586_bio1	Produced biomass	X	X	0							09/17/2023
Enterococcus_faecalis_B1618_bio1	Produced biomass	X	X	0							09/17/2023
Enterococcus_faecalis_B1623_bio1	Produced biomass	X	X	0							09/17/2023
Enterococcus_faecalis_B16457_bio1	Produced biomass	X	X	0							09/17/2023
Enterococcus_faecalis_B1678_bio1	Produced biomass	X	X	0							09/17/2023
Enterococcus_faecalis_B1696_bio1	Produced biomass	X	X	0							09/17/2023
Enterococcus_faecalis_B1719_bio1	Produced biomass	X	X	0							09/17/2023
Enterococcus_faecalis_B1734_bio1	Produced biomass	X	X	0							09/17/2023
Enterococcus_faecalis_B1843_bio1	Produced biomass	X	X	0							09/17/2023
Enterococcus_faecalis_B1851_bio1	Produced biomass	X	X	0							09/17/2023
Enterococcus_faecalis_B1874_bio1	Produced biomass	X	X	0							09/17/2023
Enterococcus_faecalis_B1921_bio1	Produced biomass	X	X	0							09/17/2023
Enterococcus_faecalis_B1933_bio1	Produced biomass	X	X	0							09/17/2023
Enterococcus_faecalis_B2202_bio1	Produced biomass	X	X	0							09/17/2023
Enterococcus_faecalis_B2207_bio1	Produced biomass	X	X	0							09/17/2023
Enterococcus_faecalis_B2211_bio1	Produced biomass	X	X	0							09/17/2023
Enterococcus_faecalis_B2255_bio1	Produced biomass	X	X	0							09/17/2023
Enterococcus_faecalis_B2277_bio1	Produced biomass	X	X	0							09/17/2023
Enterococcus_faecalis_B2391_bio1	Produced biomass	X	X	0							09/17/2023
Enterococcus_faecalis_B2488_bio1	Produced biomass	X	X	0							09/17/2023
Enterococcus_faecalis_B2535_bio1	Produced biomass	X	X	0							09/17/2023
Enterococcus_faecalis_B2557_bio1	Produced biomass	X	X	0							09/17/2023
Enterococcus_faecalis_B2593_bio1	Produced biomass	X	X	0							09/17/2023
Enterococcus_faecalis_B2670_bio1	Produced biomass	X	X	0							09/17/2023
Enterococcus_faecalis_B2685_bio1	Produced biomass	X	X	0							09/17/2023
Enterococcus_faecalis_B2687_bio1	Produced biomass	X	X	0							09/17/2023
Enterococcus_faecalis_B2802_bio1	Produced biomass	X	X	0							09/17/2023
Enterococcus_faecalis_B2864_bio1	Produced biomass	X	X	0							09/17/2023
Enterococcus_faecalis_B2867_bio1	Produced biomass	X	X	0							09/17/2023
Enterococcus_faecalis_B2949_bio1	Produced biomass	X	X	0							09/17/2023
Enterococcus_faecalis_B3031_bio1	Produced biomass	X	X	0							09/17/2023
Enterococcus_faecalis_B3042_bio1	Produced biomass	X	X	0							09/17/2023
Enterococcus_faecalis_B3053_bio1	Produced biomass	X	X	0							09/17/2023
Enterococcus_faecalis_B3119_bio1	Produced biomass	X	X	0							09/17/2023
Enterococcus_faecalis_B3126_bio1	Produced biomass	X	X	0							09/17/2023
Enterococcus_faecalis_B3196_bio1	Produced biomass	X	X	0							09/17/2023
Enterococcus_faecalis_B3286_bio1	Produced biomass	X	X	0							09/17/2023
Enterococcus_faecalis_B3336_bio1	Produced biomass	X	X	0							09/17/2023
Enterococcus_faecalis_B4008_bio1	Produced biomass	X	X	0							09/17/2023
Enterococcus_faecalis_B4018_bio1	Produced biomass	X	X	0							09/17/2023
Enterococcus_faecalis_B4148_bio1	Produced biomass	X	X	0							09/17/2023
Enterococcus_faecalis_B4163_bio1	Produced biomass	X	X	0							09/17/2023
Enterococcus_faecalis_B4259_bio1	Produced biomass	X	X	0							09/17/2023
Enterococcus_faecalis_B4267_bio1	Produced biomass	X	X	0							09/17/2023
Enterococcus_faecalis_B4270_bio1	Produced biomass	X	X	0							09/17/2023
Enterococcus_faecalis_B4411_bio1	Produced biomass	X	X	0							09/17/2023
Enterococcus_faecalis_B4568_bio1	Produced biomass	X	X	0							09/17/2023
Enterococcus_faecalis_B4638_bio1	Produced biomass	X	X	0							09/17/2023
Enterococcus_faecalis_B4672_bio1	Produced biomass	X	X	0							09/17/2023
Enterococcus_faecalis_B4674_bio1	Produced biomass	X	X	0							09/17/2023
Enterococcus_faecalis_B4969_bio1	Produced biomass	X	X	0							09/17/2023
Enterococcus_faecalis_B5035_bio1	Produced biomass	X	X	0							09/17/2023
Enterococcus_faecalis_B5076_bio1	Produced biomass	X	X	0							09/17/2023
Enterococcus_faecalis_B56765_bio1	Produced biomass	X	X	0							09/17/2023
Enterococcus_faecalis_B594_bio1	Produced biomass	X	X	0							09/17/2023
Enterococcus_faecalis_B653_bio1	Produced biomass	X	X	0							09/17/2023
Enterococcus_faecalis_B69486_bio1	Produced biomass	X	X	0							09/17/2023
Enterococcus_faecalis_B84847_bio1	Produced biomass	X	X	0							09/17/2023
Enterococcus_faecalis_B878_bio1	Produced biomass	X	X	0							09/17/2023
Enterococcus_faecalis_B939_bio1	Produced biomass	X	X	0							09/17/2023
Enterococcus_faecalis_C19315WT_bio1	Produced biomass	X	X	0							09/17/2023
Enterococcus_faecalis_CH116_bio1	Produced biomass	X	X	0							09/17/2023
Enterococcus_faecalis_CH136_bio1	Produced biomass	X	X	0							09/17/2023
Enterococcus_faecalis_CH188_bio1	Produced biomass	X	X	0							09/17/2023
Enterococcus_faecalis_CH19_bio1	Produced biomass	X	X	0							09/17/2023
Enterococcus_faecalis_CH570_bio1	Produced biomass	X	X	0							09/17/2023
Enterococcus_faecalis_Com_2_bio1	Produced biomass	X	X	0							09/17/2023
Enterococcus_faecalis_Com_6_bio1	Produced biomass	X	X	0							09/17/2023
Enterococcus_faecalis_Com1_bio1	Produced biomass	X	X	0							09/17/2023
Enterococcus_faecalis_Com7_bio1	Produced biomass	X	X	0							09/17/2023
Enterococcus_faecalis_D1_bio1	Produced biomass	X	X	0							09/17/2023
Enterococcus_faecalis_D173_bio1	Produced biomass	X	X	0							09/17/2023
Enterococcus_faecalis_D3_bio1	Produced biomass	X	X	0							09/17/2023
Enterococcus_faecalis_D32_bio1	Produced biomass	X	X	0							09/17/2023
Enterococcus_faecalis_D6_bio1	Produced biomass	X	X	0							09/17/2023
Enterococcus_faecalis_DAPTO_512_bio1	Produced biomass	X	X	0							09/17/2023
Enterococcus_faecalis_DAPTO_516_bio1	Produced biomass	X	X	0							09/17/2023
Enterococcus_faecalis_DS16_bio1	Produced biomass	X	X	0							09/17/2023
Enterococcus_faecalis_DS5_bio1	Produced biomass	X	X	0							09/17/2023
Enterococcus_faecalis_E1_bio1	Produced biomass	X	X	0							09/17/2023
Enterococcus_faecalis_E1Sol_bio1	Produced biomass	X	X	0							09/17/2023
Enterococcus_faecalis_E99_bio1	Produced biomass	X	X	0							09/17/2023
Enterococcus_faecalis_EnGen0253_bio1	Produced biomass	X	X	0							09/17/2023
Enterococcus_faecalis_ERR1203921_bio1	Produced biomass	X	X	0							09/17/2023
Enterococcus_faecalis_ERR1203927_bio1	Produced biomass	X	X	0							09/17/2023
Enterococcus_faecalis_ERR1203928_bio1	Produced biomass	X	X	0							09/17/2023
Enterococcus_faecalis_ERR1203931_bio1	Produced biomass	X	X	0							09/17/2023
Enterococcus_faecalis_ERR1204022_bio1	Produced biomass	X	X	0							09/17/2023
Enterococcus_faecalis_ERR1204025_bio1	Produced biomass	X	X	0							09/17/2023
Enterococcus_faecalis_ERR2221203_bio1	Produced biomass	X	X	0							09/17/2023
Enterococcus_faecalis_ERR2221223_bio1	Produced biomass	X	X	0							09/17/2023
Enterococcus_faecalis_ERR2221228_bio1	Produced biomass	X	X	0							09/17/2023
Enterococcus_faecalis_ERR2221234_bio1	Produced biomass	X	X	0							09/17/2023
Enterococcus_faecalis_ERR2221236_bio1	Produced biomass	X	X	0							09/17/2023
Enterococcus_faecalis_ERR2221251_bio1	Produced biomass	X	X	0							09/17/2023
Enterococcus_faecalis_ERR2221313_bio1	Produced biomass	X	X	0							09/17/2023
Enterococcus_faecalis_ERR2221314_bio1	Produced biomass	X	X	0							09/17/2023
Enterococcus_faecalis_ERR2221315_bio1	Produced biomass	X	X	0							09/17/2023
Enterococcus_faecalis_ERR2221341_bio1	Produced biomass	X	X	0							09/17/2023
Enterococcus_faecalis_ERR2221346_bio1	Produced biomass	X	X	0							09/17/2023
Enterococcus_faecalis_ERR2230084_bio1	Produced biomass	X	X	0							09/17/2023
Enterococcus_faecalis_ERR2230105_bio1	Produced biomass	X	X	0							09/17/2023
Enterococcus_faecalis_ERR2230117_bio1	Produced biomass	X	X	0							09/17/2023
Enterococcus_faecalis_ERR2230123_bio1	Produced biomass	X	X	0							09/17/2023
Enterococcus_faecalis_ERR2230129_bio1	Produced biomass	X	X	0							09/17/2023
Enterococcus_faecalis_ERV103_bio1	Produced biomass	X	X	0							09/17/2023
Enterococcus_faecalis_ERV116_bio1	Produced biomass	X	X	0							09/17/2023
Enterococcus_faecalis_ERV129_bio1	Produced biomass	X	X	0							09/17/2023
Enterococcus_faecalis_ERV25_bio1	Produced biomass	X	X	0							09/17/2023
Enterococcus_faecalis_ERV31_bio1	Produced biomass	X	X	0							09/17/2023
Enterococcus_faecalis_ERV37_bio1	Produced biomass	X	X	0							09/17/2023
Enterococcus_faecalis_ERV41_bio1	Produced biomass	X	X	0							09/17/2023
Enterococcus_faecalis_ERV62_bio1	Produced biomass	X	X	0							09/17/2023
Enterococcus_faecalis_ERV63_bio1	Produced biomass	X	X	0							09/17/2023
Enterococcus_faecalis_ERV65_bio1	Produced biomass	X	X	0							09/17/2023
Enterococcus_faecalis_ERV68_bio1	Produced biomass	X	X	0							09/17/2023
Enterococcus_faecalis_ERV72_bio1	Produced biomass	X	X	0							09/17/2023
Enterococcus_faecalis_ERV81_bio1	Produced biomass	X	X	0							09/17/2023
Enterococcus_faecalis_ERV85_bio1	Produced biomass	X	X	0							09/17/2023
Enterococcus_faecalis_ERV93_bio1	Produced biomass	X	X	0							09/17/2023
Enterococcus_faecalis_F1_bio1	Produced biomass	X	X	0							09/17/2023
Enterococcus_faecalis_FA2_2_bio1	Produced biomass	X	X	0							09/17/2023
Enterococcus_faecalis_Fly_2_bio1	Produced biomass	X	X	0							09/17/2023
Enterococcus_faecalis_Fly1_bio1	Produced biomass	X	X	0							09/17/2023
Enterococcus_faecalis_HEF39_bio1	Produced biomass	X	X	0							09/17/2023
Enterococcus_faecalis_HH22_bio1	Produced biomass	X	X	0							09/17/2023
Enterococcus_faecalis_HIP11704_bio1	Produced biomass	X	X	0							09/17/2023
Enterococcus_faecalis_JH1_bio1	Produced biomass	X	X	0							09/17/2023
Enterococcus_faecalis_KB1_bio1	Produced biomass	X	X	0							09/17/2023
Enterococcus_faecalis_M7_bio1	Produced biomass	X	X	0							09/17/2023
Enterococcus_faecalis_Merz151_bio1	Produced biomass	X	X	0							09/17/2023
Enterococcus_faecalis_Merz192_bio1	Produced biomass	X	X	0							09/17/2023
Enterococcus_faecalis_Merz204_bio1	Produced biomass	X	X	0							09/17/2023
Enterococcus_faecalis_Merz89_bio1	Produced biomass	X	X	0							09/17/2023
Enterococcus_faecalis_Merz96_bio1	Produced biomass	X	X	0							09/17/2023
Enterococcus_faecalis_MMH594_bio1	Produced biomass	X	X	0							09/17/2023
Enterococcus_faecalis_Ned10_bio1	Produced biomass	X	X	0							09/17/2023
Enterococcus_faecalis_OG1RF_ATCC_47077_biomass205	Produced biomass	X	X	0							09/17/2023
Enterococcus_faecalis_OG1X_bio1	Produced biomass	X	X	0							09/17/2023
Enterococcus_faecalis_Pan7_bio1	Produced biomass	X	X	0							09/17/2023
Enterococcus_faecalis_PC1_1_bio1	Produced biomass	X	X	0							09/17/2023
Enterococcus_faecalis_R508_bio1	Produced biomass	X	X	0							09/17/2023
Enterococcus_faecalis_R712_bio1	Produced biomass	X	X	0							09/17/2023
Enterococcus_faecalis_RC73_bio1	Produced biomass	X	X	0							09/17/2023
Enterococcus_faecalis_RM3817_bio1	Produced biomass	X	X	0							09/17/2023
Enterococcus_faecalis_RM4679_bio1	Produced biomass	X	X	0							09/17/2023
Enterococcus_faecalis_RMC1_bio1	Produced biomass	X	X	0							09/17/2023
Enterococcus_faecalis_RMC5_bio1	Produced biomass	X	X	0							09/17/2023
Enterococcus_faecalis_RMC65_bio1	Produced biomass	X	X	0							09/17/2023
Enterococcus_faecalis_S613_bio1	Produced biomass	X	X	0							09/17/2023
Enterococcus_faecalis_SF100_bio1	Produced biomass	X	X	0							09/17/2023
Enterococcus_faecalis_SF105_bio1	Produced biomass	X	X	0							09/17/2023
Enterococcus_faecalis_SF1592_bio1	Produced biomass	X	X	0							09/17/2023
Enterococcus_faecalis_SF19_bio1	Produced biomass	X	X	0							09/17/2023
Enterococcus_faecalis_SF21520_bio1	Produced biomass	X	X	0							09/17/2023
Enterococcus_faecalis_SF21521_bio1	Produced biomass	X	X	0							09/17/2023
Enterococcus_faecalis_SF24396_bio1	Produced biomass	X	X	0							09/17/2023
Enterococcus_faecalis_SF24397_bio1	Produced biomass	X	X	0							09/17/2023
Enterococcus_faecalis_SF24413_bio1	Produced biomass	X	X	0							09/17/2023
Enterococcus_faecalis_SF26630_bio1	Produced biomass	X	X	0							09/17/2023
Enterococcus_faecalis_SF28073_bio1	Produced biomass	X	X	0							09/17/2023
Enterococcus_faecalis_SF339_bio1	Produced biomass	X	X	0							09/17/2023
Enterococcus_faecalis_SF350_bio1	Produced biomass	X	X	0							09/17/2023
Enterococcus_faecalis_SF370_bio1	Produced biomass	X	X	0							09/17/2023
Enterococcus_faecalis_SF5039_bio1	Produced biomass	X	X	0							09/17/2023
Enterococcus_faecalis_SF6375_bio1	Produced biomass	X	X	0							09/17/2023
Enterococcus_faecalis_SS_6_bio1	Produced biomass	X	X	0							09/17/2023
Enterococcus_faecalis_SS_7_bio1	Produced biomass	X	X	0							09/17/2023
Enterococcus_faecalis_str_C_19315_led_1b_pp_SCV_bio1	Produced biomass	X	X	0							09/17/2023
Enterococcus_faecalis_str_Symbioflor_1_bio1	Produced biomass	X	X	0							09/17/2023
Enterococcus_faecalis_T1_bio1	Produced biomass	X	X	0							09/17/2023
Enterococcus_faecalis_T10_bio1	Produced biomass	X	X	0							09/17/2023
Enterococcus_faecalis_T11_bio1	Produced biomass	X	X	0							09/17/2023
Enterococcus_faecalis_T12_bio1	Produced biomass	X	X	0							09/17/2023
Enterococcus_faecalis_T13_bio1	Produced biomass	X	X	0							09/17/2023
Enterococcus_faecalis_T14_bio1	Produced biomass	X	X	0							09/17/2023
Enterococcus_faecalis_T16_bio1	Produced biomass	X	X	0							09/17/2023
Enterococcus_faecalis_T17_bio1	Produced biomass	X	X	0							09/17/2023
Enterococcus_faecalis_T18_bio1	Produced biomass	X	X	0							09/17/2023
Enterococcus_faecalis_T19_bio1	Produced biomass	X	X	0							09/17/2023
Enterococcus_faecalis_T2_bio1	Produced biomass	X	X	0							09/17/2023
Enterococcus_faecalis_T20_bio1	Produced biomass	X	X	0							09/17/2023
Enterococcus_faecalis_T21_bio1	Produced biomass	X	X	0							09/17/2023
Enterococcus_faecalis_T3_bio1	Produced biomass	X	X	0							09/17/2023
Enterococcus_faecalis_T4_bio1	Produced biomass	X	X	0							09/17/2023
Enterococcus_faecalis_T5_bio1	Produced biomass	X	X	0							09/17/2023
Enterococcus_faecalis_T6_bio1	Produced biomass	X	X	0							09/17/2023
Enterococcus_faecalis_T7_bio1	Produced biomass	X	X	0							09/17/2023
Enterococcus_faecalis_T8_bio1	Produced biomass	X	X	0							09/17/2023
Enterococcus_faecalis_T9_bio1	Produced biomass	X	X	0							09/17/2023
Enterococcus_faecalis_TR161_bio1	Produced biomass	X	X	0							09/17/2023
Enterococcus_faecalis_TR197_bio1	Produced biomass	X	X	0							09/17/2023
Enterococcus_faecalis_TUSoD_Ef11_bio1	Produced biomass	X	X	0							09/17/2023
Enterococcus_faecalis_TX0012_bio1	Produced biomass	X	X	0							09/17/2023
Enterococcus_faecalis_TX0017_bio1	Produced biomass	X	X	0							09/17/2023
Enterococcus_faecalis_TX0027_bio1	Produced biomass	X	X	0							09/17/2023
Enterococcus_faecalis_TX0031_bio1	Produced biomass	X	X	0							09/17/2023
Enterococcus_faecalis_TX0043_bio1	Produced biomass	X	X	0							09/17/2023
Enterococcus_faecalis_TX0102_bio1	Produced biomass	X	X	0							09/17/2023
Enterococcus_faecalis_TX0104_biomass524	Produced biomass	X	X	0							09/17/2023
Enterococcus_faecalis_TX0109_bio1	Produced biomass	X	X	0							09/17/2023
Enterococcus_faecalis_TX0309A_bio1	Produced biomass	X	X	0							09/17/2023
Enterococcus_faecalis_TX0309B_bio1	Produced biomass	X	X	0							09/17/2023
Enterococcus_faecalis_TX0312_bio1	Produced biomass	X	X	0							09/17/2023
Enterococcus_faecalis_TX0411_bio1	Produced biomass	X	X	0							09/17/2023
Enterococcus_faecalis_TX0470_bio1	Produced biomass	X	X	0							09/17/2023
Enterococcus_faecalis_TX0630_bio1	Produced biomass	X	X	0							09/17/2023
Enterococcus_faecalis_TX0635_WH245_bio1	Produced biomass	X	X	0							09/17/2023
Enterococcus_faecalis_TX0645_bio1	Produced biomass	X	X	0							09/17/2023
Enterococcus_faecalis_TX0855_bio1	Produced biomass	X	X	0							09/17/2023
Enterococcus_faecalis_TX0860_bio1	Produced biomass	X	X	0							09/17/2023
Enterococcus_faecalis_TX1302_bio1	Produced biomass	X	X	0							09/17/2023
Enterococcus_faecalis_TX1322_biomass525	Produced biomass	X	X	0							09/17/2023
Enterococcus_faecalis_TX1337RF_bio1	Produced biomass	X	X	0							09/17/2023
Enterococcus_faecalis_TX1341_bio1	Produced biomass	X	X	0							09/17/2023
Enterococcus_faecalis_TX1342_bio1	Produced biomass	X	X	0							09/17/2023
Enterococcus_faecalis_TX1346_bio1	Produced biomass	X	X	0							09/17/2023
Enterococcus_faecalis_TX2134_biomass525	Produced biomass	X	X	0							09/17/2023
Enterococcus_faecalis_TX2137_bio1	Produced biomass	X	X	0							09/17/2023
Enterococcus_faecalis_TX2141_bio1	Produced biomass	X	X	0							09/17/2023
Enterococcus_faecalis_TX4000_bio1	Produced biomass	X	X	0							09/17/2023
Enterococcus_faecalis_TX4244_bio1	Produced biomass	X	X	0							09/17/2023
Enterococcus_faecalis_TX4248_bio1	Produced biomass	X	X	0							09/17/2023
Enterococcus_faecalis_UAA1014_bio1	Produced biomass	X	X	0							09/17/2023
Enterococcus_faecalis_UAA1180_bio1	Produced biomass	X	X	0							09/17/2023
Enterococcus_faecalis_UAA1489_bio1	Produced biomass	X	X	0							09/17/2023
Enterococcus_faecalis_UAA409_bio1	Produced biomass	X	X	0							09/17/2023
Enterococcus_faecalis_UAA702_bio1	Produced biomass	X	X	0							09/17/2023
Enterococcus_faecalis_UAA769_bio1	Produced biomass	X	X	0							09/17/2023
Enterococcus_faecalis_UAA823_bio1	Produced biomass	X	X	0							09/17/2023
Enterococcus_faecalis_UAA902_bio1	Produced biomass	X	X	0							09/17/2023
Enterococcus_faecalis_UAA903_bio1	Produced biomass	X	X	0							09/17/2023
Enterococcus_faecalis_UAA904_bio1	Produced biomass	X	X	0							09/17/2023
Enterococcus_faecalis_UAA905_bio1	Produced biomass	X	X	0							09/17/2023
Enterococcus_faecalis_UAA906_bio1	Produced biomass	X	X	0							09/17/2023
Enterococcus_faecalis_UAA907_bio1	Produced biomass	X	X	0							09/17/2023
Enterococcus_faecalis_UAA943_bio1	Produced biomass	X	X	0							09/17/2023
Enterococcus_faecalis_UAA948_bio1	Produced biomass	X	X	0							09/17/2023
Enterococcus_faecalis_V583_biomass205	Produced biomass	X	X	0							09/17/2023
Enterococcus_faecalis_V587_bio1	Produced biomass	X	X	0							09/17/2023
Enterococcus_faecalis_WH257_bio1	Produced biomass	X	X	0							09/17/2023
Enterococcus_faecalis_WH571_bio1	Produced biomass	X	X	0							09/17/2023
Enterococcus_faecalis_X98_bio1	Produced biomass	X	X	0							09/17/2023
Enterococcus_faecalis_YI6_1_bio1	Produced biomass	X	X	0							09/17/2023
Enterococcus_faecium_109_A1_bio1	Produced biomass	X	X	0							09/17/2023
Enterococcus_faecium_1141733_bio1	Produced biomass	X	X	0							09/17/2023
Enterococcus_faecium_1230933_bio1	Produced biomass	X	X	0							09/17/2023
Enterococcus_faecium_1231408_bio1	Produced biomass	X	X	0							09/17/2023
Enterococcus_faecium_1231410_bio1	Produced biomass	X	X	0							09/17/2023
Enterococcus_faecium_1231501_bio1	Produced biomass	X	X	0							09/17/2023
Enterococcus_faecium_1231502_bio1	Produced biomass	X	X	0							09/17/2023
Enterococcus_faecium_2006_70_121_bio1	Produced biomass	X	X	0							09/17/2023
Enterococcus_faecium_504_bio1	Produced biomass	X	X	0							09/17/2023
Enterococcus_faecium_505_bio1	Produced biomass	X	X	0							09/17/2023
Enterococcus_faecium_7330381_1_bio1	Produced biomass	X	X	0							09/17/2023
Enterococcus_faecium_7330446_2_bio1	Produced biomass	X	X	0							09/17/2023
Enterococcus_faecium_7330519_3_bio1	Produced biomass	X	X	0							09/17/2023
Enterococcus_faecium_7330614_1_bio1	Produced biomass	X	X	0							09/17/2023
Enterococcus_faecium_7330884_2_bio1	Produced biomass	X	X	0							09/17/2023
Enterococcus_faecium_7430166_3_bio1	Produced biomass	X	X	0							09/17/2023
Enterococcus_faecium_841V03_bio1	Produced biomass	X	X	0							09/17/2023
Enterococcus_faecium_9730219_1_bio1	Produced biomass	X	X	0							09/17/2023
Enterococcus_faecium_9730357_1_bio1	Produced biomass	X	X	0							09/17/2023
Enterococcus_faecium_9731349_1_bio1	Produced biomass	X	X	0							09/17/2023
Enterococcus_faecium_9731352_4_bio1	Produced biomass	X	X	0							09/17/2023
Enterococcus_faecium_9830091_5_bio1	Produced biomass	X	X	0							09/17/2023
Enterococcus_faecium_9830512_2_bio1	Produced biomass	X	X	0							09/17/2023
Enterococcus_faecium_9830565_4_bio1	Produced biomass	X	X	0							09/17/2023
Enterococcus_faecium_9930238_2_bio1	Produced biomass	X	X	0							09/17/2023
Enterococcus_faecium_9931110_4_bio1	Produced biomass	X	X	0							09/17/2023
Enterococcus_faecium_A17_Sv1_bio1	Produced biomass	X	X	0							09/17/2023
Enterococcus_faecium_ATCC_8459_bio1	Produced biomass	X	X	0							09/17/2023
Enterococcus_faecium_Aus0004_bio1	Produced biomass	X	X	0							09/17/2023
Enterococcus_faecium_C309_bio1	Produced biomass	X	X	0							09/17/2023
Enterococcus_faecium_C68_bio1	Produced biomass	X	X	0							09/17/2023
Enterococcus_faecium_Com12_bio1	Produced biomass	X	X	0							09/17/2023
Enterococcus_faecium_Com15_bio1	Produced biomass	X	X	0							09/17/2023
Enterococcus_faecium_CRL1879_bio1	Produced biomass	X	X	0							09/17/2023
Enterococcus_faecium_D344SRF_bio1	Produced biomass	X	X	0							09/17/2023
Enterococcus_faecium_DO_bio1	Produced biomass	X	X	0							09/17/2023
Enterococcus_faecium_E0045_bio1	Produced biomass	X	X	0							09/17/2023
Enterococcus_faecium_E0120_bio1	Produced biomass	X	X	0							09/17/2023
Enterococcus_faecium_E0164_bio1	Produced biomass	X	X	0							09/17/2023
Enterococcus_faecium_E0269_bio1	Produced biomass	X	X	0							09/17/2023
Enterococcus_faecium_E0333_bio1	Produced biomass	X	X	0							09/17/2023
Enterococcus_faecium_E0679_bio1	Produced biomass	X	X	0							09/17/2023
Enterococcus_faecium_E0680_bio1	Produced biomass	X	X	0							09/17/2023
Enterococcus_faecium_E0688_bio1	Produced biomass	X	X	0							09/17/2023
Enterococcus_faecium_E1007_bio1	Produced biomass	X	X	0							09/17/2023
Enterococcus_faecium_E1039_bio1	Produced biomass	X	X	0							09/17/2023
Enterococcus_faecium_E1050_bio1	Produced biomass	X	X	0							09/17/2023
Enterococcus_faecium_E1071_bio1	Produced biomass	X	X	0							09/17/2023
Enterococcus_faecium_E1133_bio1	Produced biomass	X	X	0							09/17/2023
Enterococcus_faecium_E1162_bio1	Produced biomass	X	X	0							09/17/2023
Enterococcus_faecium_E1185_bio1	Produced biomass	X	X	0							09/17/2023
Enterococcus_faecium_E1258_bio1	Produced biomass	X	X	0							09/17/2023
Enterococcus_faecium_E1293_bio1	Produced biomass	X	X	0							09/17/2023
Enterococcus_faecium_E1321_bio1	Produced biomass	X	X	0							09/17/2023
Enterococcus_faecium_E1392_bio1	Produced biomass	X	X	0							09/17/2023
Enterococcus_faecium_E1552_bio1	Produced biomass	X	X	0							09/17/2023
Enterococcus_faecium_E1573_bio1	Produced biomass	X	X	0							09/17/2023
Enterococcus_faecium_E1574_bio1	Produced biomass	X	X	0							09/17/2023
Enterococcus_faecium_E1575_bio1	Produced biomass	X	X	0							09/17/2023
Enterococcus_faecium_E1576_bio1	Produced biomass	X	X	0							09/17/2023
Enterococcus_faecium_E1578_bio1	Produced biomass	X	X	0							09/17/2023
Enterococcus_faecium_E1590_bio1	Produced biomass	X	X	0							09/17/2023
Enterococcus_faecium_E1604_bio1	Produced biomass	X	X	0							09/17/2023
Enterococcus_faecium_E1613_bio1	Produced biomass	X	X	0							09/17/2023
Enterococcus_faecium_E1620_bio1	Produced biomass	X	X	0							09/17/2023
Enterococcus_faecium_E1622_bio1	Produced biomass	X	X	0							09/17/2023
Enterococcus_faecium_E1623_bio1	Produced biomass	X	X	0							09/17/2023
Enterococcus_faecium_E1626_bio1	Produced biomass	X	X	0							09/17/2023
Enterococcus_faecium_E1627_bio1	Produced biomass	X	X	0							09/17/2023
Enterococcus_faecium_E1630_bio1	Produced biomass	X	X	0							09/17/2023
Enterococcus_faecium_E1634_bio1	Produced biomass	X	X	0							09/17/2023
Enterococcus_faecium_E1636_bio1	Produced biomass	X	X	0							09/17/2023
Enterococcus_faecium_E1644_bio1	Produced biomass	X	X	0							09/17/2023
Enterococcus_faecium_E1731_bio1	Produced biomass	X	X	0							09/17/2023
Enterococcus_faecium_E1861_bio1	Produced biomass	X	X	0							09/17/2023
Enterococcus_faecium_E1904_bio1	Produced biomass	X	X	0							09/17/2023
Enterococcus_faecium_E1972_bio1	Produced biomass	X	X	0							09/17/2023
Enterococcus_faecium_E2039_bio1	Produced biomass	X	X	0							09/17/2023
Enterococcus_faecium_E2071_bio1	Produced biomass	X	X	0							09/17/2023
Enterococcus_faecium_E2134_bio1	Produced biomass	X	X	0							09/17/2023
Enterococcus_faecium_E2297_bio1	Produced biomass	X	X	0							09/17/2023
Enterococcus_faecium_E2369_bio1	Produced biomass	X	X	0							09/17/2023
Enterococcus_faecium_E2560_bio1	Produced biomass	X	X	0							09/17/2023
Enterococcus_faecium_E2620_bio1	Produced biomass	X	X	0							09/17/2023
Enterococcus_faecium_E2883_bio1	Produced biomass	X	X	0							09/17/2023
Enterococcus_faecium_E2966_bio1	Produced biomass	X	X	0							09/17/2023
Enterococcus_faecium_E3083_bio1	Produced biomass	X	X	0							09/17/2023
Enterococcus_faecium_E3346_bio1	Produced biomass	X	X	0							09/17/2023
Enterococcus_faecium_E3548_bio1	Produced biomass	X	X	0							09/17/2023
Enterococcus_faecium_E4215_bio1	Produced biomass	X	X	0							09/17/2023
Enterococcus_faecium_E4389_bio1	Produced biomass	X	X	0							09/17/2023
Enterococcus_faecium_E6012_bio1	Produced biomass	X	X	0							09/17/2023
Enterococcus_faecium_E6045_bio1	Produced biomass	X	X	0							09/17/2023
Enterococcus_faecium_E8sv3_bio1	Produced biomass	X	X	0							09/17/2023
Enterococcus_faecium_E980_bio1	Produced biomass	X	X	0							09/17/2023
Enterococcus_faecium_EnGen0305_bio1	Produced biomass	X	X	0							09/17/2023
Enterococcus_faecium_EnGen0308_bio1	Produced biomass	X	X	0							09/17/2023
Enterococcus_faecium_EnGen0312_bio1	Produced biomass	X	X	0							09/17/2023
Enterococcus_faecium_EnGen0314_bio1	Produced biomass	X	X	0							09/17/2023
Enterococcus_faecium_EnGen0316_bio1	Produced biomass	X	X	0							09/17/2023
Enterococcus_faecium_EnGen0318_bio1	Produced biomass	X	X	0							09/17/2023
Enterococcus_faecium_EnGen0319_bio1	Produced biomass	X	X	0							09/17/2023
Enterococcus_faecium_EnGen0321_bio1	Produced biomass	X	X	0							09/17/2023
Enterococcus_faecium_EnGen0323_bio1	Produced biomass	X	X	0							09/17/2023
Enterococcus_faecium_EnGen0375_bio1	Produced biomass	X	X	0							09/17/2023
Enterococcus_faecium_EnGen0376_bio1	Produced biomass	X	X	0							09/17/2023
Enterococcus_faecium_EnGen0377_bio1	Produced biomass	X	X	0							09/17/2023
Enterococcus_faecium_ERR2221216_bio1	Produced biomass	X	X	0							09/17/2023
Enterococcus_faecium_ERR2221309_bio1	Produced biomass	X	X	0							09/17/2023
Enterococcus_faecium_ERR2221310_bio1	Produced biomass	X	X	0							09/17/2023
Enterococcus_faecium_ERR2221317_bio1	Produced biomass	X	X	0							09/17/2023
Enterococcus_faecium_ERR2221332_bio1	Produced biomass	X	X	0							09/17/2023
Enterococcus_faecium_ERV1_bio1	Produced biomass	X	X	0							09/17/2023
Enterococcus_faecium_F9730129_1_bio1	Produced biomass	X	X	0							09/17/2023
Enterococcus_faecium_H17243_bio1	Produced biomass	X	X	0							09/17/2023
Enterococcus_faecium_H17575_bio1	Produced biomass	X	X	0							09/17/2023
Enterococcus_faecium_HF50104_bio1	Produced biomass	X	X	0							09/17/2023
Enterococcus_faecium_HF50105_bio1	Produced biomass	X	X	0							09/17/2023
Enterococcus_faecium_HF50106_bio1	Produced biomass	X	X	0							09/17/2023
Enterococcus_faecium_HF50203_bio1	Produced biomass	X	X	0							09/17/2023
Enterococcus_faecium_HF50204_bio1	Produced biomass	X	X	0							09/17/2023
Enterococcus_faecium_HF50215_bio1	Produced biomass	X	X	0							09/17/2023
Enterococcus_faecium_HM1071_bio1	Produced biomass	X	X	0							09/17/2023
Enterococcus_faecium_HM1072_bio1	Produced biomass	X	X	0							09/17/2023
Enterococcus_faecium_HM1073_bio1	Produced biomass	X	X	0							09/17/2023
Enterococcus_faecium_HM1074_bio1	Produced biomass	X	X	0							09/17/2023
Enterococcus_faecium_LCT_EF128_bio1	Produced biomass	X	X	0							09/17/2023
Enterococcus_faecium_LCT_EF20_bio1	Produced biomass	X	X	0							09/17/2023
Enterococcus_faecium_LCT_EF258_bio1	Produced biomass	X	X	0							09/17/2023
Enterococcus_faecium_LCT_EF90_bio1	Produced biomass	X	X	0							09/17/2023
Enterococcus_faecium_PC4_1_bio1	Produced biomass	X	X	0							09/17/2023
Enterococcus_faecium_S658_3_bio1	Produced biomass	X	X	0							09/17/2023
Enterococcus_faecium_TC_6_bio1	Produced biomass	X	X	0							09/17/2023
Enterococcus_faecium_TX0082_bio1	Produced biomass	X	X	0							09/17/2023
Enterococcus_faecium_TX0133A_bio1	Produced biomass	X	X	0							09/17/2023
Enterococcus_faecium_TX0133a04_bio1	Produced biomass	X	X	0							09/17/2023
Enterococcus_faecium_TX0133B_bio1	Produced biomass	X	X	0							09/17/2023
Enterococcus_faecium_TX0133C_bio1	Produced biomass	X	X	0							09/17/2023
Enterococcus_faecium_TX1330_biomass525	Produced biomass	X	X	0							09/17/2023
Enterococcus_faecium_U0317_bio1	Produced biomass	X	X	0							09/17/2023
Enterococcus_faecium_UAA1007_bio1	Produced biomass	X	X	0							09/17/2023
Enterococcus_faecium_UAA1019_bio1	Produced biomass	X	X	0							09/17/2023
Enterococcus_faecium_UAA1022_bio1	Produced biomass	X	X	0							09/17/2023
Enterococcus_faecium_UAA1023_bio1	Produced biomass	X	X	0							09/17/2023
Enterococcus_faecium_UAA1024_bio1	Produced biomass	X	X	0							09/17/2023
Enterococcus_faecium_UAA1025_bio1	Produced biomass	X	X	0							09/17/2023
Enterococcus_faecium_UAA1280_bio1	Produced biomass	X	X	0							09/17/2023
Enterococcus_faecium_UAA1433_bio1	Produced biomass	X	X	0							09/17/2023
Enterococcus_faecium_UAA1484_bio1	Produced biomass	X	X	0							09/17/2023
Enterococcus_faecium_UAA210_bio1	Produced biomass	X	X	0							09/17/2023
Enterococcus_faecium_UAA407_bio1	Produced biomass	X	X	0							09/17/2023
Enterococcus_faecium_UAA430_bio1	Produced biomass	X	X	0							09/17/2023
Enterococcus_faecium_UAA431_bio1	Produced biomass	X	X	0							09/17/2023
Enterococcus_faecium_UAA714_bio1	Produced biomass	X	X	0							09/17/2023
Enterococcus_faecium_UAA715_bio1	Produced biomass	X	X	0							09/17/2023
Enterococcus_faecium_UAA716_bio1	Produced biomass	X	X	0							09/17/2023
Enterococcus_faecium_UAA718_bio1	Produced biomass	X	X	0							09/17/2023
Enterococcus_faecium_UAA719_bio1	Produced biomass	X	X	0							09/17/2023
Enterococcus_faecium_UAA720_bio1	Produced biomass	X	X	0							09/17/2023
Enterococcus_faecium_UAA721_bio1	Produced biomass	X	X	0							09/17/2023
Enterococcus_faecium_UAA722_bio1	Produced biomass	X	X	0							09/17/2023
Enterococcus_faecium_UAA723_bio1	Produced biomass	X	X	0							09/17/2023
Enterococcus_faecium_UAA724_bio1	Produced biomass	X	X	0							09/17/2023
Enterococcus_faecium_UAA725_bio1	Produced biomass	X	X	0							09/17/2023
Enterococcus_faecium_UAA825_bio1	Produced biomass	X	X	0							09/17/2023
Enterococcus_faecium_UAA909_bio1	Produced biomass	X	X	0							09/17/2023
Enterococcus_faecium_UAA910_bio1	Produced biomass	X	X	0							09/17/2023
Enterococcus_faecium_UAA911_bio1	Produced biomass	X	X	0							09/17/2023
Enterococcus_faecium_UAA944_bio1	Produced biomass	X	X	0							09/17/2023
Enterococcus_faecium_UAA945_bio1	Produced biomass	X	X	0							09/17/2023
Enterococcus_faecium_UAA947_bio1	Produced biomass	X	X	0							09/17/2023
Enterococcus_faecium_UAA949_bio1	Produced biomass	X	X	0							09/17/2023
Enterococcus_faecium_UAA950_bio1	Produced biomass	X	X	0							09/17/2023
Enterococcus_faecium_UAA951_bio1	Produced biomass	X	X	0							09/17/2023
Enterococcus_faecium_UAA952_bio1	Produced biomass	X	X	0							09/17/2023
Enterococcus_faecium_UC7251_bio1	Produced biomass	X	X	0							09/17/2023
Enterococcus_faecium_VAN_219_bio1	Produced biomass	X	X	0							09/17/2023
Enterococcus_faecium_VAN_222_bio1	Produced biomass	X	X	0							09/17/2023
Enterococcus_faecium_VAN_327_bio1	Produced biomass	X	X	0							09/17/2023
Enterococcus_faecium_VAN_332_bio1	Produced biomass	X	X	0							09/17/2023
Enterococcus_faecium_VAN_335_bio1	Produced biomass	X	X	0							09/17/2023
Enterococcus_faecium_VAN_342_bio1	Produced biomass	X	X	0							09/17/2023
Enterococcus_faecium_VAN_345_bio1	Produced biomass	X	X	0							09/17/2023
Enterococcus_faecium_VAN_476_bio1	Produced biomass	X	X	0							09/17/2023
Enterococcus_faecium_VRE_108_bio1	Produced biomass	X	X	0							09/17/2023
Enterococcus_faecium_VRE_110_bio1	Produced biomass	X	X	0							09/17/2023
Enterococcus_faecium_VRE_13_bio1	Produced biomass	X	X	0							09/17/2023
Enterococcus_faecium_VRE_84_bio1	Produced biomass	X	X	0							09/17/2023
Enterococcus_flavescens_ERR2221217_bio1	Produced biomass	X	X	0							09/17/2023
Enterococcus_flavescens_ERR2221403_bio1	Produced biomass	X	X	0							09/17/2023
Enterococcus_gallinarum_EG2_biomass131	Produced biomass	X	X	0							09/17/2023
Enterococcus_gallinarum_ERR2221218_bio1	Produced biomass	X	X	0							09/17/2023
Enterococcus_gallinarum_ERR2221324_bio1	Produced biomass	X	X	0							09/17/2023
Enterococcus_gallinarum_ERR2221329_bio1	Produced biomass	X	X	0							09/17/2023
Enterococcus_gallinarum_ERR2221342_bio1	Produced biomass	X	X	0							09/17/2023
Enterococcus_gallinarum_ERR2221347_bio1	Produced biomass	X	X	0							09/17/2023
Enterococcus_gallinarum_ERR2221362_bio1	Produced biomass	X	X	0							09/17/2023
Enterococcus_gilvus_ATCC_BAA_350_bio1	Produced biomass	X	X	0							09/17/2023
Enterococcus_gilvus_CR1_bio1	Produced biomass	X	X	0							09/17/2023
Enterococcus_hirae_ATCC_9790_biomass085	Produced biomass	X	X	0							09/17/2023
Enterococcus_massiliensis_DSM_100308_bio1	Produced biomass	X	X	0							09/17/2023
Enterococcus_mundtii_ATCC_882_bio1	Produced biomass	X	X	0							09/17/2023
Enterococcus_mundtii_crl1656_bio1	Produced biomass	X	X	0							09/17/2023
Enterococcus_mundtii_CRL35_bio1	Produced biomass	X	X	0							09/17/2023
Enterococcus_mundtii_QU_25_bio1	Produced biomass	X	X	0							09/17/2023
Enterococcus_pallens_ATCC_BAA_351_bio1	Produced biomass	X	X	0							09/17/2023
Enterococcus_pallens_DSM_15690_bio1	Produced biomass	X	X	0							09/17/2023
Enterococcus_phoeniculicola_ATCC_BAA_412_biomass078	Produced biomass	X	X	0							09/17/2023
Enterococcus_raffinosus_ATCC_49464_bio1	Produced biomass	X	X	0							09/17/2023
Enterococcus_raffinosus_DSM_5633_bio1	Produced biomass	X	X	0							09/17/2023
Enterococcus_raffinosus_NBRC_100492_bio1	Produced biomass	X	X	0							09/17/2023
Enterococcus_saccharolyticus_30_1_bio1	Produced biomass	X	X	0							09/17/2023
Enterococcus_saccharolyticus_ATCC_43076_bio1	Produced biomass	X	X	0							09/17/2023
Enterococcus_saccharolyticus_DSM8903_biomass063	Produced biomass	X	X	0							09/17/2023
Enterococcus_sp_7L76_biomass525	Produced biomass	X	X	0							09/17/2023
Enterococcus_sp_C1_bio1	Produced biomass	X	X	0							09/17/2023
Enterococcus_sp_GMD2E_bio1	Produced biomass	X	X	0							09/17/2023
Enterococcus_sp_GMD3E_bio1	Produced biomass	X	X	0							09/17/2023
Enterococcus_sp_GMD4E_bio1	Produced biomass	X	X	0							09/17/2023
Enterococcus_sp_GMD5E_bio1	Produced biomass	X	X	0							09/17/2023
Enterorhabdus_caecimuris_B7_bio1	Produced biomass	X	X	0							09/17/2023
Enterorhabdus_mucosicola_DSM_19490_bio1	Produced biomass	X	X	0							09/17/2023
Eremococcus_coleocola_ACS_139_V_Col8_bio1	Produced biomass	X	X	0							09/17/2023
Erwinia_psidii_IBSBF_435_bio1	Produced biomass	X	X	0							09/17/2023
Erwinia_rhapontici_BIGb0435_bio1	Produced biomass	X	X	0							09/17/2023
Erysipelatoclostridium_nov_ERR2221185_bio1	Produced biomass	X	X	0							09/17/2023
Erysipelatoclostridium_nov_ERR2221240_bio1	Produced biomass	X	X	0							09/17/2023
Erysipelatoclostridium_ramosum_ERR1203924_bio1	Produced biomass	X	X	0							09/17/2023
Erysipelatoclostridium_ramosum_ERR171271_bio1	Produced biomass	X	X	0							09/17/2023
Erysipelatoclostridium_ramosum_ERR2221150_bio1	Produced biomass	X	X	0							09/17/2023
Erysipelatoclostridium_ramosum_ERR2221231_bio1	Produced biomass	X	X	0							09/17/2023
Erysipelatoclostridium_ramosum_ERR2221239_bio1	Produced biomass	X	X	0							09/17/2023
Erysipelothrix_rhusiopathiae_ATCC_19414_bio1	Produced biomass	X	X	0							09/17/2023
Erysipelothrix_rhusiopathiae_str_Fujisawa_bio1	Produced biomass	X	X	0							09/17/2023
Erysipelothrix_rhusiopathiae_SY1027_bio1	Produced biomass	X	X	0							09/17/2023
Erysipelotrichaceae_bacterium_2_2_44A_bio1	Produced biomass	X	X	0							09/17/2023
Erysipelotrichaceae_bacterium_21_3_bio1	Produced biomass	X	X	0							09/17/2023
Erysipelotrichaceae_bacterium_5_2_54FAA_biomass525	Produced biomass	X	X	0							09/17/2023
Erysipelotrichaceae_bacterium_6_1_45_bio1	Produced biomass	X	X	0							09/17/2023
Erysipelotrichaceae_bacterium_I46_bio1	Produced biomass	X	X	0							09/17/2023
Erysipelotrichaceae_bacterium_sp_3_1_53_biomass525	Produced biomass	X	X	0							09/17/2023
Erysipelotrichaceae_nov_ERR1022332_bio1	Produced biomass	X	X	0							09/17/2023
Erysipelotrichaceae_nov_ERR1022333_bio1	Produced biomass	X	X	0							09/17/2023
Erysipelotrichaceae_nov_ERR1022368_bio1	Produced biomass	X	X	0							09/17/2023
Erysipelotrichaceae_nov_ERR1022369_bio1	Produced biomass	X	X	0							09/17/2023
Erysipelotrichaceae_nov_ERR1022417_bio1	Produced biomass	X	X	0							09/17/2023
Erysipelotrichaceae_nov_ERR1022464_bio1	Produced biomass	X	X	0							09/17/2023
Erysipelotrichaceae_nov_ERR1203923_bio1	Produced biomass	X	X	0							09/17/2023
Erysipelotrichaceae_nov_ERR1203963_bio1	Produced biomass	X	X	0							09/17/2023
Erysipelotrichaceae_nov_ERR1204057_bio1	Produced biomass	X	X	0							09/17/2023
Erysipelotrichaceae_nov_ERR171269_bio1	Produced biomass	X	X	0							09/17/2023
Erysipelotrichaceae_nov_ERR2221179_bio1	Produced biomass	X	X	0							09/17/2023
Erysipelotrichaceae_nov_ERR2221230_bio1	Produced biomass	X	X	0							09/17/2023
Erysipelotrichaceae_nov_ERR2221343_bio1	Produced biomass	X	X	0							09/17/2023
Erysipelotrichaceae_nov_ERR2230080_bio1	Produced biomass	X	X	0							09/17/2023
Erysipelotrichaceae_nov_ERR2230108_bio1	Produced biomass	X	X	0							09/17/2023
Escherichia_albertii_EC06_170_bio1	Produced biomass	X	X	0							09/17/2023
Escherichia_albertii_KF1_biomass342	Produced biomass	X	X	0							09/17/2023
Escherichia_albertii_TW07627_biomass340	Produced biomass	X	X	0							09/17/2023
Escherichia_albertii_TW11588_bio1	Produced biomass	X	X	0							09/17/2023
Escherichia_coli_0_1288_bio1	Produced biomass	X	X	0							09/17/2023
Escherichia_coli_0_1304_bio1	Produced biomass	X	X	0							09/17/2023
Escherichia_coli_042_bio1	Produced biomass	X	X	0							09/17/2023
Escherichia_coli_07798_bio1	Produced biomass	X	X	0							09/17/2023
Escherichia_coli_09BKT078844_bio1	Produced biomass	X	X	0							09/17/2023
Escherichia_coli_1_2264_bio1	Produced biomass	X	X	0							09/17/2023
Escherichia_coli_1_2741_bio1	Produced biomass	X	X	0							09/17/2023
Escherichia_coli_10_0821_bio1	Produced biomass	X	X	0							09/17/2023
Escherichia_coli_10_0833_bio1	Produced biomass	X	X	0							09/17/2023
Escherichia_coli_10_0869_bio1	Produced biomass	X	X	0							09/17/2023
Escherichia_coli_101_1_bio1	Produced biomass	X	X	0							09/17/2023
Escherichia_coli_1357_bio1	Produced biomass	X	X	0							09/17/2023
Escherichia_coli_174750_bio1	Produced biomass	X	X	0							09/17/2023
Escherichia_coli_174900_bio1	Produced biomass	X	X	0							09/17/2023
Escherichia_coli_178900_bio1	Produced biomass	X	X	0							09/17/2023
Escherichia_coli_179100_bio1	Produced biomass	X	X	0							09/17/2023
Escherichia_coli_179550_bio1	Produced biomass	X	X	0							09/17/2023
Escherichia_coli_180050_bio1	Produced biomass	X	X	0							09/17/2023
Escherichia_coli_180200_bio1	Produced biomass	X	X	0							09/17/2023
Escherichia_coli_180600_bio1	Produced biomass	X	X	0							09/17/2023
Escherichia_coli_1827_70_bio1	Produced biomass	X	X	0							09/17/2023
Escherichia_coli_199900_1_bio1	Produced biomass	X	X	0							09/17/2023
Escherichia_coli_2_3916_bio1	Produced biomass	X	X	0							09/17/2023
Escherichia_coli_2_4168_bio1	Produced biomass	X	X	0							09/17/2023
Escherichia_coli_201600_1_bio1	Produced biomass	X	X	0							09/17/2023
Escherichia_coli_2362_75_bio1	Produced biomass	X	X	0							09/17/2023
Escherichia_coli_2534_86_bio1	Produced biomass	X	X	0							09/17/2023
Escherichia_coli_2719100_bio1	Produced biomass	X	X	0							09/17/2023
Escherichia_coli_2720900_bio1	Produced biomass	X	X	0							09/17/2023
Escherichia_coli_2722950_bio1	Produced biomass	X	X	0							09/17/2023
Escherichia_coli_2726800_bio1	Produced biomass	X	X	0							09/17/2023
Escherichia_coli_2726950_bio1	Produced biomass	X	X	0							09/17/2023
Escherichia_coli_2729250_bio1	Produced biomass	X	X	0							09/17/2023
Escherichia_coli_2730350_bio1	Produced biomass	X	X	0							09/17/2023
Escherichia_coli_2730450_bio1	Produced biomass	X	X	0							09/17/2023
Escherichia_coli_2731150_bio1	Produced biomass	X	X	0							09/17/2023
Escherichia_coli_2733950_bio1	Produced biomass	X	X	0							09/17/2023
Escherichia_coli_2735000_bio1	Produced biomass	X	X	0							09/17/2023
Escherichia_coli_2741950_bio1	Produced biomass	X	X	0							09/17/2023
Escherichia_coli_2747800_bio1	Produced biomass	X	X	0							09/17/2023
Escherichia_coli_2749250_bio1	Produced biomass	X	X	0							09/17/2023
Escherichia_coli_2756500_bio1	Produced biomass	X	X	0							09/17/2023
Escherichia_coli_2762100_bio1	Produced biomass	X	X	0							09/17/2023
Escherichia_coli_2770900_bio1	Produced biomass	X	X	0							09/17/2023
Escherichia_coli_2780750_bio1	Produced biomass	X	X	0							09/17/2023
Escherichia_coli_2785200_bio1	Produced biomass	X	X	0							09/17/2023
Escherichia_coli_2788150_bio1	Produced biomass	X	X	0							09/17/2023
Escherichia_coli_2845350_bio1	Produced biomass	X	X	0							09/17/2023
Escherichia_coli_2845650_bio1	Produced biomass	X	X	0							09/17/2023
Escherichia_coli_2846750_bio1	Produced biomass	X	X	0							09/17/2023
Escherichia_coli_2848050_bio1	Produced biomass	X	X	0							09/17/2023
Escherichia_coli_2850400_bio1	Produced biomass	X	X	0							09/17/2023
Escherichia_coli_2850750_bio1	Produced biomass	X	X	0							09/17/2023
Escherichia_coli_2851500_bio1	Produced biomass	X	X	0							09/17/2023
Escherichia_coli_2853500_bio1	Produced biomass	X	X	0							09/17/2023
Escherichia_coli_2854350_bio1	Produced biomass	X	X	0							09/17/2023
Escherichia_coli_2860050_bio1	Produced biomass	X	X	0							09/17/2023
Escherichia_coli_2860650_bio1	Produced biomass	X	X	0							09/17/2023
Escherichia_coli_2861200_bio1	Produced biomass	X	X	0							09/17/2023
Escherichia_coli_2862600_bio1	Produced biomass	X	X	0							09/17/2023
Escherichia_coli_2864350_bio1	Produced biomass	X	X	0							09/17/2023
Escherichia_coli_2865200_bio1	Produced biomass	X	X	0							09/17/2023
Escherichia_coli_2866350_bio1	Produced biomass	X	X	0							09/17/2023
Escherichia_coli_2866450_bio1	Produced biomass	X	X	0							09/17/2023
Escherichia_coli_2866550_bio1	Produced biomass	X	X	0							09/17/2023
Escherichia_coli_2866750_bio1	Produced biomass	X	X	0							09/17/2023
Escherichia_coli_2867750_bio1	Produced biomass	X	X	0							09/17/2023
Escherichia_coli_2871950_bio1	Produced biomass	X	X	0							09/17/2023
Escherichia_coli_2872000_bio1	Produced biomass	X	X	0							09/17/2023
Escherichia_coli_2872800_bio1	Produced biomass	X	X	0							09/17/2023
Escherichia_coli_2875000_bio1	Produced biomass	X	X	0							09/17/2023
Escherichia_coli_2875150_bio1	Produced biomass	X	X	0							09/17/2023
Escherichia_coli_3_2303_bio1	Produced biomass	X	X	0							09/17/2023
Escherichia_coli_3_2608_bio1	Produced biomass	X	X	0							09/17/2023
Escherichia_coli_3_3884_bio1	Produced biomass	X	X	0							09/17/2023
Escherichia_coli_3_4870_bio1	Produced biomass	X	X	0							09/17/2023
Escherichia_coli_3003_bio1	Produced biomass	X	X	0							09/17/2023
Escherichia_coli_3006_bio1	Produced biomass	X	X	0							09/17/2023
Escherichia_coli_3431_bio1	Produced biomass	X	X	0							09/17/2023
Escherichia_coli_4_0522_bio1	Produced biomass	X	X	0							09/17/2023
Escherichia_coli_4_0967_bio1	Produced biomass	X	X	0							09/17/2023
Escherichia_coli_4_1_47FAA_bio1	Produced biomass	X	X	0							09/17/2023
Escherichia_coli_5_0588_bio1	Produced biomass	X	X	0							09/17/2023
Escherichia_coli_5_0959_bio1	Produced biomass	X	X	0							09/17/2023
Escherichia_coli_5_2239_bio1	Produced biomass	X	X	0							09/17/2023
Escherichia_coli_536_bio1	Produced biomass	X	X	0							09/17/2023
Escherichia_coli_53638_bio1	Produced biomass	X	X	0							09/17/2023
Escherichia_coli_536A_bio1	Produced biomass	X	X	0							09/17/2023
Escherichia_coli_541_1_bio1	Produced biomass	X	X	0							09/17/2023
Escherichia_coli_541_15_bio1	Produced biomass	X	X	0							09/17/2023
Escherichia_coli_5412_bio1	Produced biomass	X	X	0							09/17/2023
Escherichia_coli_55989_bio1	Produced biomass	X	X	0							09/17/2023
Escherichia_coli_5905_bio1	Produced biomass	X	X	0							09/17/2023
Escherichia_coli_6_0172_bio1	Produced biomass	X	X	0							09/17/2023
Escherichia_coli_7_1982_bio1	Produced biomass	X	X	0							09/17/2023
Escherichia_coli_75_bio1	Produced biomass	X	X	0							09/17/2023
Escherichia_coli_8_0416_bio1	Produced biomass	X	X	0							09/17/2023
Escherichia_coli_8_0566_bio1	Produced biomass	X	X	0							09/17/2023
Escherichia_coli_8_0569_bio1	Produced biomass	X	X	0							09/17/2023
Escherichia_coli_8_0586_bio1	Produced biomass	X	X	0							09/17/2023
Escherichia_coli_8_2524_bio1	Produced biomass	X	X	0							09/17/2023
Escherichia_coli_83972_bio1	Produced biomass	X	X	0							09/17/2023
Escherichia_coli_88_0221_bio1	Produced biomass	X	X	0							09/17/2023
Escherichia_coli_88_1042_bio1	Produced biomass	X	X	0							09/17/2023
Escherichia_coli_88_1467_bio1	Produced biomass	X	X	0							09/17/2023
Escherichia_coli_89_0511_bio1	Produced biomass	X	X	0							09/17/2023
Escherichia_coli_9_0111_bio1	Produced biomass	X	X	0							09/17/2023
Escherichia_coli_9_1649_bio1	Produced biomass	X	X	0							09/17/2023
Escherichia_coli_90_0039_bio1	Produced biomass	X	X	0							09/17/2023
Escherichia_coli_90_0091_bio1	Produced biomass	X	X	0							09/17/2023
Escherichia_coli_90_2281_bio1	Produced biomass	X	X	0							09/17/2023
Escherichia_coli_900105_10e_bio1	Produced biomass	X	X	0							09/17/2023
Escherichia_coli_93_001_bio1	Produced biomass	X	X	0							09/17/2023
Escherichia_coli_93_0055_bio1	Produced biomass	X	X	0							09/17/2023
Escherichia_coli_93_0056_bio1	Produced biomass	X	X	0							09/17/2023
Escherichia_coli_93_0624_bio1	Produced biomass	X	X	0							09/17/2023
Escherichia_coli_94_0618_bio1	Produced biomass	X	X	0							09/17/2023
Escherichia_coli_95_0083_bio1	Produced biomass	X	X	0							09/17/2023
Escherichia_coli_95_0183_bio1	Produced biomass	X	X	0							09/17/2023
Escherichia_coli_95_0941_bio1	Produced biomass	X	X	0							09/17/2023
Escherichia_coli_95_0943_bio1	Produced biomass	X	X	0							09/17/2023
Escherichia_coli_95_1288_bio1	Produced biomass	X	X	0							09/17/2023
Escherichia_coli_96_0107_bio1	Produced biomass	X	X	0							09/17/2023
Escherichia_coli_96_0109_bio1	Produced biomass	X	X	0							09/17/2023
Escherichia_coli_96_0427_bio1	Produced biomass	X	X	0							09/17/2023
Escherichia_coli_96_0428_bio1	Produced biomass	X	X	0							09/17/2023
Escherichia_coli_96_0497_bio1	Produced biomass	X	X	0							09/17/2023
Escherichia_coli_96_0932_bio1	Produced biomass	X	X	0							09/17/2023
Escherichia_coli_96_0939_bio1	Produced biomass	X	X	0							09/17/2023
Escherichia_coli_96_154_bio1	Produced biomass	X	X	0							09/17/2023
Escherichia_coli_97_0003_bio1	Produced biomass	X	X	0							09/17/2023
Escherichia_coli_97_0007_bio1	Produced biomass	X	X	0							09/17/2023
Escherichia_coli_97_0010_bio1	Produced biomass	X	X	0							09/17/2023
Escherichia_coli_97_0246_bio1	Produced biomass	X	X	0							09/17/2023
Escherichia_coli_97_0259_bio1	Produced biomass	X	X	0							09/17/2023
Escherichia_coli_97_0264_bio1	Produced biomass	X	X	0							09/17/2023
Escherichia_coli_99_0670_bio1	Produced biomass	X	X	0							09/17/2023
Escherichia_coli_99_0672_bio1	Produced biomass	X	X	0							09/17/2023
Escherichia_coli_99_0678_bio1	Produced biomass	X	X	0							09/17/2023
Escherichia_coli_99_0713_bio1	Produced biomass	X	X	0							09/17/2023
Escherichia_coli_99_0741_bio1	Produced biomass	X	X	0							09/17/2023
Escherichia_coli_99_0814_bio1	Produced biomass	X	X	0							09/17/2023
Escherichia_coli_99_0815_bio1	Produced biomass	X	X	0							09/17/2023
Escherichia_coli_99_0816_bio1	Produced biomass	X	X	0							09/17/2023
Escherichia_coli_99_0839_bio1	Produced biomass	X	X	0							09/17/2023
Escherichia_coli_99_0848_bio1	Produced biomass	X	X	0							09/17/2023
Escherichia_coli_99_1753_bio1	Produced biomass	X	X	0							09/17/2023
Escherichia_coli_99_1762_bio1	Produced biomass	X	X	0							09/17/2023
Escherichia_coli_99_1775_bio1	Produced biomass	X	X	0							09/17/2023
Escherichia_coli_99_1781_bio1	Produced biomass	X	X	0							09/17/2023
Escherichia_coli_99_1805_bio1	Produced biomass	X	X	0							09/17/2023
Escherichia_coli_AA86_bio1	Produced biomass	X	X	0							09/17/2023
Escherichia_coli_ABU_83972_bio1	Produced biomass	X	X	0							09/17/2023
Escherichia_coli_AD30_bio1	Produced biomass	X	X	0							09/17/2023
Escherichia_coli_AI27_bio1	Produced biomass	X	X	0							09/17/2023
Escherichia_coli_APEC_O1_bio1	Produced biomass	X	X	0							09/17/2023
Escherichia_coli_APEC_O78_bio1	Produced biomass	X	X	0							09/17/2023
Escherichia_coli_ARS4_2123_bio1	Produced biomass	X	X	0							09/17/2023
Escherichia_coli_ATCC_25922_bio1	Produced biomass	X	X	0							09/17/2023
Escherichia_coli_ATCC_700728_bio1	Produced biomass	X	X	0							09/17/2023
Escherichia_coli_ATCC_8739_bio1	Produced biomass	X	X	0							09/17/2023
Escherichia_coli_B_str_REL606_bio1	Produced biomass	X	X	0							09/17/2023
Escherichia_coli_B088_bio1	Produced biomass	X	X	0							09/17/2023
Escherichia_coli_B093_bio1	Produced biomass	X	X	0							09/17/2023
Escherichia_coli_B171_bio1	Produced biomass	X	X	0							09/17/2023
Escherichia_coli_B185_bio1	Produced biomass	X	X	0							09/17/2023
Escherichia_coli_B354_bio1	Produced biomass	X	X	0							09/17/2023
Escherichia_coli_B41_bio1	Produced biomass	X	X	0							09/17/2023
Escherichia_coli_B799_bio1	Produced biomass	X	X	0							09/17/2023
Escherichia_coli_B7A_bio1	Produced biomass	X	X	0							09/17/2023
Escherichia_coli_BCE001_MS16_bio1	Produced biomass	X	X	0							09/17/2023
Escherichia_coli_BCE002_MS12_bio1	Produced biomass	X	X	0							09/17/2023
Escherichia_coli_BCE006_MS_23_bio1	Produced biomass	X	X	0							09/17/2023
Escherichia_coli_BCE007_MS_11_bio1	Produced biomass	X	X	0							09/17/2023
Escherichia_coli_BCE008_MS_13_bio1	Produced biomass	X	X	0							09/17/2023
Escherichia_coli_BCE011_MS_01_bio1	Produced biomass	X	X	0							09/17/2023
Escherichia_coli_BCE019_MS_13_bio1	Produced biomass	X	X	0							09/17/2023
Escherichia_coli_BCE030_MS_09_bio1	Produced biomass	X	X	0							09/17/2023
Escherichia_coli_BCE032_MS_12_bio1	Produced biomass	X	X	0							09/17/2023
Escherichia_coli_BCE034_MS_14_bio1	Produced biomass	X	X	0							09/17/2023
Escherichia_coli_BL21_bio1	Produced biomass	X	X	0							09/17/2023
Escherichia_coli_BL21DE3_bio1	Produced biomass	X	X	0							09/17/2023
Escherichia_coli_BW25113_bio1	Produced biomass	X	X	0							09/17/2023
Escherichia_coli_BW2952_bio1	Produced biomass	X	X	0							09/17/2023
Escherichia_coli_C_34666_bio1	Produced biomass	X	X	0							09/17/2023
Escherichia_coli_C639_08_bio1	Produced biomass	X	X	0							09/17/2023
Escherichia_coli_C844_97_bio1	Produced biomass	X	X	0							09/17/2023
Escherichia_coli_CB7326_bio1	Produced biomass	X	X	0							09/17/2023
Escherichia_coli_CFT073_bio1	Produced biomass	X	X	0							09/17/2023
Escherichia_coli_chi7122_bio1	Produced biomass	X	X	0							09/17/2023
Escherichia_coli_cloneA_i1_bio1	Produced biomass	X	X	0							09/17/2023
Escherichia_coli_CUMT8_bio1	Produced biomass	X	X	0							09/17/2023
Escherichia_coli_D9_bio1	Produced biomass	X	X	0							09/17/2023
Escherichia_coli_DEC10A_bio1	Produced biomass	X	X	0							09/17/2023
Escherichia_coli_DEC10B_bio1	Produced biomass	X	X	0							09/17/2023
Escherichia_coli_DEC10C_bio1	Produced biomass	X	X	0							09/17/2023
Escherichia_coli_DEC10D_bio1	Produced biomass	X	X	0							09/17/2023
Escherichia_coli_DEC10E_bio1	Produced biomass	X	X	0							09/17/2023
Escherichia_coli_DEC10F_bio1	Produced biomass	X	X	0							09/17/2023
Escherichia_coli_DEC11A_bio1	Produced biomass	X	X	0							09/17/2023
Escherichia_coli_DEC11B_bio1	Produced biomass	X	X	0							09/17/2023
Escherichia_coli_DEC11C_bio1	Produced biomass	X	X	0							09/17/2023
Escherichia_coli_DEC11D_bio1	Produced biomass	X	X	0							09/17/2023
Escherichia_coli_DEC11E_bio1	Produced biomass	X	X	0							09/17/2023
Escherichia_coli_DEC12A_bio1	Produced biomass	X	X	0							09/17/2023
Escherichia_coli_DEC12B_bio1	Produced biomass	X	X	0							09/17/2023
Escherichia_coli_DEC12C_bio1	Produced biomass	X	X	0							09/17/2023
Escherichia_coli_DEC12D_bio1	Produced biomass	X	X	0							09/17/2023
Escherichia_coli_DEC12E_bio1	Produced biomass	X	X	0							09/17/2023
Escherichia_coli_DEC13A_bio1	Produced biomass	X	X	0							09/17/2023
Escherichia_coli_DEC13B_bio1	Produced biomass	X	X	0							09/17/2023
Escherichia_coli_DEC13C_bio1	Produced biomass	X	X	0							09/17/2023
Escherichia_coli_DEC13D_bio1	Produced biomass	X	X	0							09/17/2023
Escherichia_coli_DEC13E_bio1	Produced biomass	X	X	0							09/17/2023
Escherichia_coli_DEC14A_bio1	Produced biomass	X	X	0							09/17/2023
Escherichia_coli_DEC14B_bio1	Produced biomass	X	X	0							09/17/2023
Escherichia_coli_DEC14C_bio1	Produced biomass	X	X	0							09/17/2023
Escherichia_coli_DEC14D_bio1	Produced biomass	X	X	0							09/17/2023
Escherichia_coli_DEC15A_bio1	Produced biomass	X	X	0							09/17/2023
Escherichia_coli_DEC15B_bio1	Produced biomass	X	X	0							09/17/2023
Escherichia_coli_DEC15C_bio1	Produced biomass	X	X	0							09/17/2023
Escherichia_coli_DEC15D_bio1	Produced biomass	X	X	0							09/17/2023
Escherichia_coli_DEC15E_bio1	Produced biomass	X	X	0							09/17/2023
Escherichia_coli_DEC1A_bio1	Produced biomass	X	X	0							09/17/2023
Escherichia_coli_DEC1B_bio1	Produced biomass	X	X	0							09/17/2023
Escherichia_coli_DEC1C_bio1	Produced biomass	X	X	0							09/17/2023
Escherichia_coli_DEC1D_bio1	Produced biomass	X	X	0							09/17/2023
Escherichia_coli_DEC1E_bio1	Produced biomass	X	X	0							09/17/2023
Escherichia_coli_DEC2A_bio1	Produced biomass	X	X	0							09/17/2023
Escherichia_coli_DEC2B_bio1	Produced biomass	X	X	0							09/17/2023
Escherichia_coli_DEC2C_bio1	Produced biomass	X	X	0							09/17/2023
Escherichia_coli_DEC2D_bio1	Produced biomass	X	X	0							09/17/2023
Escherichia_coli_DEC2E_bio1	Produced biomass	X	X	0							09/17/2023
Escherichia_coli_DEC3A_bio1	Produced biomass	X	X	0							09/17/2023
Escherichia_coli_DEC3B_bio1	Produced biomass	X	X	0							09/17/2023
Escherichia_coli_DEC3C_bio1	Produced biomass	X	X	0							09/17/2023
Escherichia_coli_DEC3D_bio1	Produced biomass	X	X	0							09/17/2023
Escherichia_coli_DEC3E_bio1	Produced biomass	X	X	0							09/17/2023
Escherichia_coli_DEC3F_bio1	Produced biomass	X	X	0							09/17/2023
Escherichia_coli_DEC4A_bio1	Produced biomass	X	X	0							09/17/2023
Escherichia_coli_DEC4B_bio1	Produced biomass	X	X	0							09/17/2023
Escherichia_coli_DEC4C_bio1	Produced biomass	X	X	0							09/17/2023
Escherichia_coli_DEC4D_bio1	Produced biomass	X	X	0							09/17/2023
Escherichia_coli_DEC4E_bio1	Produced biomass	X	X	0							09/17/2023
Escherichia_coli_DEC4F_bio1	Produced biomass	X	X	0							09/17/2023
Escherichia_coli_DEC5A_bio1	Produced biomass	X	X	0							09/17/2023
Escherichia_coli_DEC5B_bio1	Produced biomass	X	X	0							09/17/2023
Escherichia_coli_DEC5C_bio1	Produced biomass	X	X	0							09/17/2023
Escherichia_coli_DEC5D_bio1	Produced biomass	X	X	0							09/17/2023
Escherichia_coli_DEC5E_bio1	Produced biomass	X	X	0							09/17/2023
Escherichia_coli_DEC6A_bio1	Produced biomass	X	X	0							09/17/2023
Escherichia_coli_DEC6B_bio1	Produced biomass	X	X	0							09/17/2023
Escherichia_coli_DEC6C_bio1	Produced biomass	X	X	0							09/17/2023
Escherichia_coli_DEC6D_bio1	Produced biomass	X	X	0							09/17/2023
Escherichia_coli_DEC6E_bio1	Produced biomass	X	X	0							09/17/2023
Escherichia_coli_DEC7A_bio1	Produced biomass	X	X	0							09/17/2023
Escherichia_coli_DEC7B_bio1	Produced biomass	X	X	0							09/17/2023
Escherichia_coli_DEC7C_bio1	Produced biomass	X	X	0							09/17/2023
Escherichia_coli_DEC7D_bio1	Produced biomass	X	X	0							09/17/2023
Escherichia_coli_DEC7E_bio1	Produced biomass	X	X	0							09/17/2023
Escherichia_coli_DEC8A_bio1	Produced biomass	X	X	0							09/17/2023
Escherichia_coli_DEC8B_bio1	Produced biomass	X	X	0							09/17/2023
Escherichia_coli_DEC8C_bio1	Produced biomass	X	X	0							09/17/2023
Escherichia_coli_DEC8D_bio1	Produced biomass	X	X	0							09/17/2023
Escherichia_coli_DEC8E_bio1	Produced biomass	X	X	0							09/17/2023
Escherichia_coli_DEC9A_bio1	Produced biomass	X	X	0							09/17/2023
Escherichia_coli_DEC9B_bio1	Produced biomass	X	X	0							09/17/2023
Escherichia_coli_DEC9C_bio1	Produced biomass	X	X	0							09/17/2023
Escherichia_coli_DEC9D_bio1	Produced biomass	X	X	0							09/17/2023
Escherichia_coli_DEC9E_bio1	Produced biomass	X	X	0							09/17/2023
Escherichia_coli_DH1_bio1	Produced biomass	X	X	0							09/17/2023
Escherichia_coli_E101_bio1	Produced biomass	X	X	0							09/17/2023
Escherichia_coli_E110019_bio1	Produced biomass	X	X	0							09/17/2023
Escherichia_coli_E1167_bio1	Produced biomass	X	X	0							09/17/2023
Escherichia_coli_E128010_bio1	Produced biomass	X	X	0							09/17/2023
Escherichia_coli_E1520_bio1	Produced biomass	X	X	0							09/17/2023
Escherichia_coli_E22_bio1	Produced biomass	X	X	0							09/17/2023
Escherichia_coli_E2348_69_bio1	Produced biomass	X	X	0							09/17/2023
Escherichia_coli_E24377A_bio1	Produced biomass	X	X	0							09/17/2023
Escherichia_coli_E482_bio1	Produced biomass	X	X	0							09/17/2023
Escherichia_coli_EC1734_bio1	Produced biomass	X	X	0							09/17/2023
Escherichia_coli_EC1735_bio1	Produced biomass	X	X	0							09/17/2023
Escherichia_coli_EC1736_bio1	Produced biomass	X	X	0							09/17/2023
Escherichia_coli_EC1737_bio1	Produced biomass	X	X	0							09/17/2023
Escherichia_coli_EC1738_bio1	Produced biomass	X	X	0							09/17/2023
Escherichia_coli_EC1845_bio1	Produced biomass	X	X	0							09/17/2023
Escherichia_coli_EC1846_bio1	Produced biomass	X	X	0							09/17/2023
Escherichia_coli_EC1847_bio1	Produced biomass	X	X	0							09/17/2023
Escherichia_coli_EC1848_bio1	Produced biomass	X	X	0							09/17/2023
Escherichia_coli_EC1849_bio1	Produced biomass	X	X	0							09/17/2023
Escherichia_coli_EC1850_bio1	Produced biomass	X	X	0							09/17/2023
Escherichia_coli_EC1856_bio1	Produced biomass	X	X	0							09/17/2023
Escherichia_coli_EC1862_bio1	Produced biomass	X	X	0							09/17/2023
Escherichia_coli_EC1863_bio1	Produced biomass	X	X	0							09/17/2023
Escherichia_coli_EC1864_bio1	Produced biomass	X	X	0							09/17/2023
Escherichia_coli_EC1865_bio1	Produced biomass	X	X	0							09/17/2023
Escherichia_coli_EC1866_bio1	Produced biomass	X	X	0							09/17/2023
Escherichia_coli_EC1869_bio1	Produced biomass	X	X	0							09/17/2023
Escherichia_coli_EC1870_bio1	Produced biomass	X	X	0							09/17/2023
Escherichia_coli_EC302_04_bio1	Produced biomass	X	X	0							09/17/2023
Escherichia_coli_EC4013_bio1	Produced biomass	X	X	0							09/17/2023
Escherichia_coli_EC4100B_bio1	Produced biomass	X	X	0							09/17/2023
Escherichia_coli_EC4196_bio1	Produced biomass	X	X	0							09/17/2023
Escherichia_coli_EC4203_bio1	Produced biomass	X	X	0							09/17/2023
Escherichia_coli_EC4402_bio1	Produced biomass	X	X	0							09/17/2023
Escherichia_coli_EC4421_bio1	Produced biomass	X	X	0							09/17/2023
Escherichia_coli_EC4422_bio1	Produced biomass	X	X	0							09/17/2023
Escherichia_coli_EC4436_bio1	Produced biomass	X	X	0							09/17/2023
Escherichia_coli_EC4437_bio1	Produced biomass	X	X	0							09/17/2023
Escherichia_coli_EC4439_bio1	Produced biomass	X	X	0							09/17/2023
Escherichia_coli_EC4448_bio1	Produced biomass	X	X	0							09/17/2023
Escherichia_coli_ED1a_bio1	Produced biomass	X	X	0							09/17/2023
Escherichia_coli_Envira_10_1_bio1	Produced biomass	X	X	0							09/17/2023
Escherichia_coli_Envira_8_11_bio1	Produced biomass	X	X	0							09/17/2023
Escherichia_coli_EPEC_C342_62_bio1	Produced biomass	X	X	0							09/17/2023
Escherichia_coli_EPECa12_bio1	Produced biomass	X	X	0							09/17/2023
Escherichia_coli_EPECa14_bio1	Produced biomass	X	X	0							09/17/2023
Escherichia_coli_ERR1203920_bio1	Produced biomass	X	X	0							09/17/2023
Escherichia_coli_ERR2221112_bio1	Produced biomass	X	X	0							09/17/2023
Escherichia_coli_ERR2221113_bio1	Produced biomass	X	X	0							09/17/2023
Escherichia_coli_ERR2221128_bio1	Produced biomass	X	X	0							09/17/2023
Escherichia_coli_ERR2221214_bio1	Produced biomass	X	X	0							09/17/2023
Escherichia_coli_ERR2221221_bio1	Produced biomass	X	X	0							09/17/2023
Escherichia_coli_ERR2221222_bio1	Produced biomass	X	X	0							09/17/2023
Escherichia_coli_ERR2221227_bio1	Produced biomass	X	X	0							09/17/2023
Escherichia_coli_ERR2221250_bio1	Produced biomass	X	X	0							09/17/2023
Escherichia_coli_ERR2221318_bio1	Produced biomass	X	X	0							09/17/2023
Escherichia_coli_ERR2221398_bio1	Produced biomass	X	X	0							09/17/2023
Escherichia_coli_ERR2221401_bio1	Produced biomass	X	X	0							09/17/2023
Escherichia_coli_ETEC_H10407_bio1	Produced biomass	X	X	0							09/17/2023
Escherichia_coli_F11_bio1	Produced biomass	X	X	0							09/17/2023
Escherichia_coli_FDA504_bio1	Produced biomass	X	X	0							09/17/2023
Escherichia_coli_FDA505_bio1	Produced biomass	X	X	0							09/17/2023
Escherichia_coli_FDA506_bio1	Produced biomass	X	X	0							09/17/2023
Escherichia_coli_FDA507_bio1	Produced biomass	X	X	0							09/17/2023
Escherichia_coli_FDA517_bio1	Produced biomass	X	X	0							09/17/2023
Escherichia_coli_FDAARGOS_170_bio1	Produced biomass	X	X	0							09/17/2023
Escherichia_coli_FRIK1985_bio1	Produced biomass	X	X	0							09/17/2023
Escherichia_coli_FRIK1990_bio1	Produced biomass	X	X	0							09/17/2023
Escherichia_coli_FRIK1996_bio1	Produced biomass	X	X	0							09/17/2023
Escherichia_coli_FRIK1997_bio1	Produced biomass	X	X	0							09/17/2023
Escherichia_coli_FRIK1999_bio1	Produced biomass	X	X	0							09/17/2023
Escherichia_coli_FRIK2001_bio1	Produced biomass	X	X	0							09/17/2023
Escherichia_coli_FRIK523_bio1	Produced biomass	X	X	0							09/17/2023
Escherichia_coli_FRIK920_bio1	Produced biomass	X	X	0							09/17/2023
Escherichia_coli_FVEC1302_bio1	Produced biomass	X	X	0							09/17/2023
Escherichia_coli_FVEC1412_bio1	Produced biomass	X	X	0							09/17/2023
Escherichia_coli_G58_1_bio1	Produced biomass	X	X	0							09/17/2023
Escherichia_coli_H120_bio1	Produced biomass	X	X	0							09/17/2023
Escherichia_coli_H252_bio1	Produced biomass	X	X	0							09/17/2023
Escherichia_coli_H263_bio1	Produced biomass	X	X	0							09/17/2023
Escherichia_coli_H299_bio1	Produced biomass	X	X	0							09/17/2023
Escherichia_coli_H30_bio1	Produced biomass	X	X	0							09/17/2023
Escherichia_coli_H397_bio1	Produced biomass	X	X	0							09/17/2023
Escherichia_coli_H489_bio1	Produced biomass	X	X	0							09/17/2023
Escherichia_coli_H494_bio1	Produced biomass	X	X	0							09/17/2023
Escherichia_coli_H591_bio1	Produced biomass	X	X	0							09/17/2023
Escherichia_coli_H730_bio1	Produced biomass	X	X	0							09/17/2023
Escherichia_coli_H736_bio1	Produced biomass	X	X	0							09/17/2023
Escherichia_coli_HM26_bio1	Produced biomass	X	X	0							09/17/2023
Escherichia_coli_HM27_bio1	Produced biomass	X	X	0							09/17/2023
Escherichia_coli_HM46_bio1	Produced biomass	X	X	0							09/17/2023
Escherichia_coli_HM605_bio1	Produced biomass	X	X	0							09/17/2023
Escherichia_coli_HM65_bio1	Produced biomass	X	X	0							09/17/2023
Escherichia_coli_HS_bio1	Produced biomass	X	X	0							09/17/2023
Escherichia_coli_IAI1_bio1	Produced biomass	X	X	0							09/17/2023
Escherichia_coli_IAI39_bio1	Produced biomass	X	X	0							09/17/2023
Escherichia_coli_IHE3034_bio1	Produced biomass	X	X	0							09/17/2023
Escherichia_coli_IMT2125_bio1	Produced biomass	X	X	0							09/17/2023
Escherichia_coli_J53_bio1	Produced biomass	X	X	0							09/17/2023
Escherichia_coli_JB1_95_bio1	Produced biomass	X	X	0							09/17/2023
Escherichia_coli_Jurua_18_11_bio1	Produced biomass	X	X	0							09/17/2023
Escherichia_coli_Jurua_20_10_bio1	Produced biomass	X	X	0							09/17/2023
Escherichia_coli_KD2_bio1	Produced biomass	X	X	0							09/17/2023
Escherichia_coli_KO11_bio1	Produced biomass	X	X	0							09/17/2023
Escherichia_coli_KTE1_bio1	Produced biomass	X	X	0							09/17/2023
Escherichia_coli_KTE10_bio1	Produced biomass	X	X	0							09/17/2023
Escherichia_coli_KTE100_bio1	Produced biomass	X	X	0							09/17/2023
Escherichia_coli_KTE101_bio1	Produced biomass	X	X	0							09/17/2023
Escherichia_coli_KTE102_bio1	Produced biomass	X	X	0							09/17/2023
Escherichia_coli_KTE103_bio1	Produced biomass	X	X	0							09/17/2023
Escherichia_coli_KTE104_bio1	Produced biomass	X	X	0							09/17/2023
Escherichia_coli_KTE105_bio1	Produced biomass	X	X	0							09/17/2023
Escherichia_coli_KTE106_bio1	Produced biomass	X	X	0							09/17/2023
Escherichia_coli_KTE107_bio1	Produced biomass	X	X	0							09/17/2023
Escherichia_coli_KTE108_bio1	Produced biomass	X	X	0							09/17/2023
Escherichia_coli_KTE109_bio1	Produced biomass	X	X	0							09/17/2023
Escherichia_coli_KTE11_bio1	Produced biomass	X	X	0							09/17/2023
Escherichia_coli_KTE111_bio1	Produced biomass	X	X	0							09/17/2023
Escherichia_coli_KTE112_bio1	Produced biomass	X	X	0							09/17/2023
Escherichia_coli_KTE113_bio1	Produced biomass	X	X	0							09/17/2023
Escherichia_coli_KTE114_bio1	Produced biomass	X	X	0							09/17/2023
Escherichia_coli_KTE115_bio1	Produced biomass	X	X	0							09/17/2023
Escherichia_coli_KTE116_bio1	Produced biomass	X	X	0							09/17/2023
Escherichia_coli_KTE117_bio1	Produced biomass	X	X	0							09/17/2023
Escherichia_coli_KTE118_bio1	Produced biomass	X	X	0							09/17/2023
Escherichia_coli_KTE119_bio1	Produced biomass	X	X	0							09/17/2023
Escherichia_coli_KTE12_bio1	Produced biomass	X	X	0							09/17/2023
Escherichia_coli_KTE120_bio1	Produced biomass	X	X	0							09/17/2023
Escherichia_coli_KTE121_bio1	Produced biomass	X	X	0							09/17/2023
Escherichia_coli_KTE122_bio1	Produced biomass	X	X	0							09/17/2023
Escherichia_coli_KTE123_bio1	Produced biomass	X	X	0							09/17/2023
Escherichia_coli_KTE124_bio1	Produced biomass	X	X	0							09/17/2023
Escherichia_coli_KTE125_bio1	Produced biomass	X	X	0							09/17/2023
Escherichia_coli_KTE126_bio1	Produced biomass	X	X	0							09/17/2023
Escherichia_coli_KTE127_bio1	Produced biomass	X	X	0							09/17/2023
Escherichia_coli_KTE128_bio1	Produced biomass	X	X	0							09/17/2023
Escherichia_coli_KTE129_bio1	Produced biomass	X	X	0							09/17/2023
Escherichia_coli_KTE13_bio1	Produced biomass	X	X	0							09/17/2023
Escherichia_coli_KTE130_bio1	Produced biomass	X	X	0							09/17/2023
Escherichia_coli_KTE131_bio1	Produced biomass	X	X	0							09/17/2023
Escherichia_coli_KTE132_bio1	Produced biomass	X	X	0							09/17/2023
Escherichia_coli_KTE133_bio1	Produced biomass	X	X	0							09/17/2023
Escherichia_coli_KTE134_bio1	Produced biomass	X	X	0							09/17/2023
Escherichia_coli_KTE135_bio1	Produced biomass	X	X	0							09/17/2023
Escherichia_coli_KTE136_bio1	Produced biomass	X	X	0							09/17/2023
Escherichia_coli_KTE137_bio1	Produced biomass	X	X	0							09/17/2023
Escherichia_coli_KTE138_bio1	Produced biomass	X	X	0							09/17/2023
Escherichia_coli_KTE139_bio1	Produced biomass	X	X	0							09/17/2023
Escherichia_coli_KTE14_bio1	Produced biomass	X	X	0							09/17/2023
Escherichia_coli_KTE140_bio1	Produced biomass	X	X	0							09/17/2023
Escherichia_coli_KTE141_bio1	Produced biomass	X	X	0							09/17/2023
Escherichia_coli_KTE142_bio1	Produced biomass	X	X	0							09/17/2023
Escherichia_coli_KTE143_bio1	Produced biomass	X	X	0							09/17/2023
Escherichia_coli_KTE144_bio1	Produced biomass	X	X	0							09/17/2023
Escherichia_coli_KTE145_bio1	Produced biomass	X	X	0							09/17/2023
Escherichia_coli_KTE146_bio1	Produced biomass	X	X	0							09/17/2023
Escherichia_coli_KTE147_bio1	Produced biomass	X	X	0							09/17/2023
Escherichia_coli_KTE148_bio1	Produced biomass	X	X	0							09/17/2023
Escherichia_coli_KTE15_bio1	Produced biomass	X	X	0							09/17/2023
Escherichia_coli_KTE150_bio1	Produced biomass	X	X	0							09/17/2023
Escherichia_coli_KTE153_bio1	Produced biomass	X	X	0							09/17/2023
Escherichia_coli_KTE154_bio1	Produced biomass	X	X	0							09/17/2023
Escherichia_coli_KTE155_bio1	Produced biomass	X	X	0							09/17/2023
Escherichia_coli_KTE156_bio1	Produced biomass	X	X	0							09/17/2023
Escherichia_coli_KTE157_bio1	Produced biomass	X	X	0							09/17/2023
Escherichia_coli_KTE158_bio1	Produced biomass	X	X	0							09/17/2023
Escherichia_coli_KTE159_bio1	Produced biomass	X	X	0							09/17/2023
Escherichia_coli_KTE16_bio1	Produced biomass	X	X	0							09/17/2023
Escherichia_coli_KTE160_bio1	Produced biomass	X	X	0							09/17/2023
Escherichia_coli_KTE161_bio1	Produced biomass	X	X	0							09/17/2023
Escherichia_coli_KTE162_bio1	Produced biomass	X	X	0							09/17/2023
Escherichia_coli_KTE163_bio1	Produced biomass	X	X	0							09/17/2023
Escherichia_coli_KTE165_bio1	Produced biomass	X	X	0							09/17/2023
Escherichia_coli_KTE166_bio1	Produced biomass	X	X	0							09/17/2023
Escherichia_coli_KTE167_bio1	Produced biomass	X	X	0							09/17/2023
Escherichia_coli_KTE168_bio1	Produced biomass	X	X	0							09/17/2023
Escherichia_coli_KTE169_bio1	Produced biomass	X	X	0							09/17/2023
Escherichia_coli_KTE17_bio1	Produced biomass	X	X	0							09/17/2023
Escherichia_coli_KTE170_bio1	Produced biomass	X	X	0							09/17/2023
Escherichia_coli_KTE171_bio1	Produced biomass	X	X	0							09/17/2023
Escherichia_coli_KTE172_bio1	Produced biomass	X	X	0							09/17/2023
Escherichia_coli_KTE173_bio1	Produced biomass	X	X	0							09/17/2023
Escherichia_coli_KTE174_bio1	Produced biomass	X	X	0							09/17/2023
Escherichia_coli_KTE175_bio1	Produced biomass	X	X	0							09/17/2023
Escherichia_coli_KTE176_bio1	Produced biomass	X	X	0							09/17/2023
Escherichia_coli_KTE177_bio1	Produced biomass	X	X	0							09/17/2023
Escherichia_coli_KTE178_bio1	Produced biomass	X	X	0							09/17/2023
Escherichia_coli_KTE179_bio1	Produced biomass	X	X	0							09/17/2023
Escherichia_coli_KTE18_bio1	Produced biomass	X	X	0							09/17/2023
Escherichia_coli_KTE180_bio1	Produced biomass	X	X	0							09/17/2023
Escherichia_coli_KTE181_bio1	Produced biomass	X	X	0							09/17/2023
Escherichia_coli_KTE182_bio1	Produced biomass	X	X	0							09/17/2023
Escherichia_coli_KTE183_bio1	Produced biomass	X	X	0							09/17/2023
Escherichia_coli_KTE184_bio1	Produced biomass	X	X	0							09/17/2023
Escherichia_coli_KTE185_bio1	Produced biomass	X	X	0							09/17/2023
Escherichia_coli_KTE186_bio1	Produced biomass	X	X	0							09/17/2023
Escherichia_coli_KTE187_bio1	Produced biomass	X	X	0							09/17/2023
Escherichia_coli_KTE188_bio1	Produced biomass	X	X	0							09/17/2023
Escherichia_coli_KTE189_bio1	Produced biomass	X	X	0							09/17/2023
Escherichia_coli_KTE19_bio1	Produced biomass	X	X	0							09/17/2023
Escherichia_coli_KTE190_bio1	Produced biomass	X	X	0							09/17/2023
Escherichia_coli_KTE191_bio1	Produced biomass	X	X	0							09/17/2023
Escherichia_coli_KTE192_bio1	Produced biomass	X	X	0							09/17/2023
Escherichia_coli_KTE193_bio1	Produced biomass	X	X	0							09/17/2023
Escherichia_coli_KTE194_bio1	Produced biomass	X	X	0							09/17/2023
Escherichia_coli_KTE195_bio1	Produced biomass	X	X	0							09/17/2023
Escherichia_coli_KTE196_bio1	Produced biomass	X	X	0							09/17/2023
Escherichia_coli_KTE197_bio1	Produced biomass	X	X	0							09/17/2023
Escherichia_coli_KTE198_bio1	Produced biomass	X	X	0							09/17/2023
Escherichia_coli_KTE199_bio1	Produced biomass	X	X	0							09/17/2023
Escherichia_coli_KTE2_bio1	Produced biomass	X	X	0							09/17/2023
Escherichia_coli_KTE20_bio1	Produced biomass	X	X	0							09/17/2023
Escherichia_coli_KTE200_bio1	Produced biomass	X	X	0							09/17/2023
Escherichia_coli_KTE201_bio1	Produced biomass	X	X	0							09/17/2023
Escherichia_coli_KTE202_bio1	Produced biomass	X	X	0							09/17/2023
Escherichia_coli_KTE203_bio1	Produced biomass	X	X	0							09/17/2023
Escherichia_coli_KTE204_bio1	Produced biomass	X	X	0							09/17/2023
Escherichia_coli_KTE205_bio1	Produced biomass	X	X	0							09/17/2023
Escherichia_coli_KTE206_bio1	Produced biomass	X	X	0							09/17/2023
Escherichia_coli_KTE207_bio1	Produced biomass	X	X	0							09/17/2023
Escherichia_coli_KTE208_bio1	Produced biomass	X	X	0							09/17/2023
Escherichia_coli_KTE209_bio1	Produced biomass	X	X	0							09/17/2023
Escherichia_coli_KTE21_bio1	Produced biomass	X	X	0							09/17/2023
Escherichia_coli_KTE210_bio1	Produced biomass	X	X	0							09/17/2023
Escherichia_coli_KTE211_bio1	Produced biomass	X	X	0							09/17/2023
Escherichia_coli_KTE212_bio1	Produced biomass	X	X	0							09/17/2023
Escherichia_coli_KTE213_bio1	Produced biomass	X	X	0							09/17/2023
Escherichia_coli_KTE214_bio1	Produced biomass	X	X	0							09/17/2023
Escherichia_coli_KTE215_bio1	Produced biomass	X	X	0							09/17/2023
Escherichia_coli_KTE216_bio1	Produced biomass	X	X	0							09/17/2023
Escherichia_coli_KTE217_bio1	Produced biomass	X	X	0							09/17/2023
Escherichia_coli_KTE218_bio1	Produced biomass	X	X	0							09/17/2023
Escherichia_coli_KTE219_bio1	Produced biomass	X	X	0							09/17/2023
Escherichia_coli_KTE22_bio1	Produced biomass	X	X	0							09/17/2023
Escherichia_coli_KTE220_bio1	Produced biomass	X	X	0							09/17/2023
Escherichia_coli_KTE221_bio1	Produced biomass	X	X	0							09/17/2023
Escherichia_coli_KTE222_bio1	Produced biomass	X	X	0							09/17/2023
Escherichia_coli_KTE223_bio1	Produced biomass	X	X	0							09/17/2023
Escherichia_coli_KTE224_bio1	Produced biomass	X	X	0							09/17/2023
Escherichia_coli_KTE225_bio1	Produced biomass	X	X	0							09/17/2023
Escherichia_coli_KTE226_bio1	Produced biomass	X	X	0							09/17/2023
Escherichia_coli_KTE227_bio1	Produced biomass	X	X	0							09/17/2023
Escherichia_coli_KTE228_bio1	Produced biomass	X	X	0							09/17/2023
Escherichia_coli_KTE229_bio1	Produced biomass	X	X	0							09/17/2023
Escherichia_coli_KTE23_bio1	Produced biomass	X	X	0							09/17/2023
Escherichia_coli_KTE230_bio1	Produced biomass	X	X	0							09/17/2023
Escherichia_coli_KTE231_bio1	Produced biomass	X	X	0							09/17/2023
Escherichia_coli_KTE232_bio1	Produced biomass	X	X	0							09/17/2023
Escherichia_coli_KTE233_bio1	Produced biomass	X	X	0							09/17/2023
Escherichia_coli_KTE234_bio1	Produced biomass	X	X	0							09/17/2023
Escherichia_coli_KTE235_bio1	Produced biomass	X	X	0							09/17/2023
Escherichia_coli_KTE236_bio1	Produced biomass	X	X	0							09/17/2023
Escherichia_coli_KTE237_bio1	Produced biomass	X	X	0							09/17/2023
Escherichia_coli_KTE24_bio1	Produced biomass	X	X	0							09/17/2023
Escherichia_coli_KTE240_bio1	Produced biomass	X	X	0							09/17/2023
Escherichia_coli_KTE25_bio1	Produced biomass	X	X	0							09/17/2023
Escherichia_coli_KTE26_bio1	Produced biomass	X	X	0							09/17/2023
Escherichia_coli_KTE27_bio1	Produced biomass	X	X	0							09/17/2023
Escherichia_coli_KTE28_bio1	Produced biomass	X	X	0							09/17/2023
Escherichia_coli_KTE29_bio1	Produced biomass	X	X	0							09/17/2023
Escherichia_coli_KTE3_bio1	Produced biomass	X	X	0							09/17/2023
Escherichia_coli_KTE31_bio1	Produced biomass	X	X	0							09/17/2023
Escherichia_coli_KTE33_bio1	Produced biomass	X	X	0							09/17/2023
Escherichia_coli_KTE34_bio1	Produced biomass	X	X	0							09/17/2023
Escherichia_coli_KTE35_bio1	Produced biomass	X	X	0							09/17/2023
Escherichia_coli_KTE36_bio1	Produced biomass	X	X	0							09/17/2023
Escherichia_coli_KTE37_bio1	Produced biomass	X	X	0							09/17/2023
Escherichia_coli_KTE38_bio1	Produced biomass	X	X	0							09/17/2023
Escherichia_coli_KTE39_bio1	Produced biomass	X	X	0							09/17/2023
Escherichia_coli_KTE4_bio1	Produced biomass	X	X	0							09/17/2023
Escherichia_coli_KTE40_bio1	Produced biomass	X	X	0							09/17/2023
Escherichia_coli_KTE41_bio1	Produced biomass	X	X	0							09/17/2023
Escherichia_coli_KTE42_bio1	Produced biomass	X	X	0							09/17/2023
Escherichia_coli_KTE43_bio1	Produced biomass	X	X	0							09/17/2023
Escherichia_coli_KTE44_bio1	Produced biomass	X	X	0							09/17/2023
Escherichia_coli_KTE45_bio1	Produced biomass	X	X	0							09/17/2023
Escherichia_coli_KTE46_bio1	Produced biomass	X	X	0							09/17/2023
Escherichia_coli_KTE47_bio1	Produced biomass	X	X	0							09/17/2023
Escherichia_coli_KTE48_bio1	Produced biomass	X	X	0							09/17/2023
Escherichia_coli_KTE49_bio1	Produced biomass	X	X	0							09/17/2023
Escherichia_coli_KTE5_bio1	Produced biomass	X	X	0							09/17/2023
Escherichia_coli_KTE50_bio1	Produced biomass	X	X	0							09/17/2023
Escherichia_coli_KTE51_bio1	Produced biomass	X	X	0							09/17/2023
Escherichia_coli_KTE53_bio1	Produced biomass	X	X	0							09/17/2023
Escherichia_coli_KTE54_bio1	Produced biomass	X	X	0							09/17/2023
Escherichia_coli_KTE55_bio1	Produced biomass	X	X	0							09/17/2023
Escherichia_coli_KTE56_bio1	Produced biomass	X	X	0							09/17/2023
Escherichia_coli_KTE57_bio1	Produced biomass	X	X	0							09/17/2023
Escherichia_coli_KTE58_bio1	Produced biomass	X	X	0							09/17/2023
Escherichia_coli_KTE59_bio1	Produced biomass	X	X	0							09/17/2023
Escherichia_coli_KTE6_bio1	Produced biomass	X	X	0							09/17/2023
Escherichia_coli_KTE60_bio1	Produced biomass	X	X	0							09/17/2023
Escherichia_coli_KTE61_bio1	Produced biomass	X	X	0							09/17/2023
Escherichia_coli_KTE62_bio1	Produced biomass	X	X	0							09/17/2023
Escherichia_coli_KTE63_bio1	Produced biomass	X	X	0							09/17/2023
Escherichia_coli_KTE64_bio1	Produced biomass	X	X	0							09/17/2023
Escherichia_coli_KTE65_bio1	Produced biomass	X	X	0							09/17/2023
Escherichia_coli_KTE66_bio1	Produced biomass	X	X	0							09/17/2023
Escherichia_coli_KTE67_bio1	Produced biomass	X	X	0							09/17/2023
Escherichia_coli_KTE68_bio1	Produced biomass	X	X	0							09/17/2023
Escherichia_coli_KTE69_bio1	Produced biomass	X	X	0							09/17/2023
Escherichia_coli_KTE7_bio1	Produced biomass	X	X	0							09/17/2023
Escherichia_coli_KTE70_bio1	Produced biomass	X	X	0							09/17/2023
Escherichia_coli_KTE71_bio1	Produced biomass	X	X	0							09/17/2023
Escherichia_coli_KTE72_bio1	Produced biomass	X	X	0							09/17/2023
Escherichia_coli_KTE73_bio1	Produced biomass	X	X	0							09/17/2023
Escherichia_coli_KTE74_bio1	Produced biomass	X	X	0							09/17/2023
Escherichia_coli_KTE75_bio1	Produced biomass	X	X	0							09/17/2023
Escherichia_coli_KTE76_bio1	Produced biomass	X	X	0							09/17/2023
Escherichia_coli_KTE77_bio1	Produced biomass	X	X	0							09/17/2023
Escherichia_coli_KTE78_bio1	Produced biomass	X	X	0							09/17/2023
Escherichia_coli_KTE79_bio1	Produced biomass	X	X	0							09/17/2023
Escherichia_coli_KTE8_bio1	Produced biomass	X	X	0							09/17/2023
Escherichia_coli_KTE80_bio1	Produced biomass	X	X	0							09/17/2023
Escherichia_coli_KTE81_bio1	Produced biomass	X	X	0							09/17/2023
Escherichia_coli_KTE82_bio1	Produced biomass	X	X	0							09/17/2023
Escherichia_coli_KTE83_bio1	Produced biomass	X	X	0							09/17/2023
Escherichia_coli_KTE84_bio1	Produced biomass	X	X	0							09/17/2023
Escherichia_coli_KTE85_bio1	Produced biomass	X	X	0							09/17/2023
Escherichia_coli_KTE86_bio1	Produced biomass	X	X	0							09/17/2023
Escherichia_coli_KTE87_bio1	Produced biomass	X	X	0							09/17/2023
Escherichia_coli_KTE88_bio1	Produced biomass	X	X	0							09/17/2023
Escherichia_coli_KTE89_bio1	Produced biomass	X	X	0							09/17/2023
Escherichia_coli_KTE9_bio1	Produced biomass	X	X	0							09/17/2023
Escherichia_coli_KTE90_bio1	Produced biomass	X	X	0							09/17/2023
Escherichia_coli_KTE91_bio1	Produced biomass	X	X	0							09/17/2023
Escherichia_coli_KTE93_bio1	Produced biomass	X	X	0							09/17/2023
Escherichia_coli_KTE94_bio1	Produced biomass	X	X	0							09/17/2023
Escherichia_coli_KTE95_bio1	Produced biomass	X	X	0							09/17/2023
Escherichia_coli_KTE96_bio1	Produced biomass	X	X	0							09/17/2023
Escherichia_coli_KTE97_bio1	Produced biomass	X	X	0							09/17/2023
Escherichia_coli_KTE98_bio1	Produced biomass	X	X	0							09/17/2023
Escherichia_coli_KTE99_bio1	Produced biomass	X	X	0							09/17/2023
Escherichia_coli_LCT_EC106_bio1	Produced biomass	X	X	0							09/17/2023
Escherichia_coli_LCT_EC52_bio1	Produced biomass	X	X	0							09/17/2023
Escherichia_coli_LCT_EC59_bio1	Produced biomass	X	X	0							09/17/2023
Escherichia_coli_LF82_bio1	Produced biomass	X	X	0							09/17/2023
Escherichia_coli_LT_68_bio1	Produced biomass	X	X	0							09/17/2023
Escherichia_coli_M605_bio1	Produced biomass	X	X	0							09/17/2023
Escherichia_coli_M718_bio1	Produced biomass	X	X	0							09/17/2023
Escherichia_coli_M863_bio1	Produced biomass	X	X	0							09/17/2023
Escherichia_coli_MA6_bio1	Produced biomass	X	X	0							09/17/2023
Escherichia_coli_MP020940_1_bio1	Produced biomass	X	X	0							09/17/2023
Escherichia_coli_MP020980_1_bio1	Produced biomass	X	X	0							09/17/2023
Escherichia_coli_MP020980_2_bio1	Produced biomass	X	X	0							09/17/2023
Escherichia_coli_MP021017_1_bio1	Produced biomass	X	X	0							09/17/2023
Escherichia_coli_MP021017_10_bio1	Produced biomass	X	X	0							09/17/2023
Escherichia_coli_MP021017_11_bio1	Produced biomass	X	X	0							09/17/2023
Escherichia_coli_MP021017_12_bio1	Produced biomass	X	X	0							09/17/2023
Escherichia_coli_MP021017_2_bio1	Produced biomass	X	X	0							09/17/2023
Escherichia_coli_MP021017_3_bio1	Produced biomass	X	X	0							09/17/2023
Escherichia_coli_MP021017_4_bio1	Produced biomass	X	X	0							09/17/2023
Escherichia_coli_MP021017_5_bio1	Produced biomass	X	X	0							09/17/2023
Escherichia_coli_MP021017_6_bio1	Produced biomass	X	X	0							09/17/2023
Escherichia_coli_MP021017_9_bio1	Produced biomass	X	X	0							09/17/2023
Escherichia_coli_MP021552_11_bio1	Produced biomass	X	X	0							09/17/2023
Escherichia_coli_MP021552_12_bio1	Produced biomass	X	X	0							09/17/2023
Escherichia_coli_MP021552_7_bio1	Produced biomass	X	X	0							09/17/2023
Escherichia_coli_MP021552_8_bio1	Produced biomass	X	X	0							09/17/2023
Escherichia_coli_MP021561_2_bio1	Produced biomass	X	X	0							09/17/2023
Escherichia_coli_MP021561_3_bio1	Produced biomass	X	X	0							09/17/2023
Escherichia_coli_MP021566_1_bio1	Produced biomass	X	X	0							09/17/2023
Escherichia_coli_MS_107_1_bio1	Produced biomass	X	X	0							09/17/2023
Escherichia_coli_MS_115_1_bio1	Produced biomass	X	X	0							09/17/2023
Escherichia_coli_MS_116_1_bio1	Produced biomass	X	X	0							09/17/2023
Escherichia_coli_MS_119_7_bio1	Produced biomass	X	X	0							09/17/2023
Escherichia_coli_MS_124_1_bio1	Produced biomass	X	X	0							09/17/2023
Escherichia_coli_MS_145_7_bio1	Produced biomass	X	X	0							09/17/2023
Escherichia_coli_MS_146_1_bio1	Produced biomass	X	X	0							09/17/2023
Escherichia_coli_MS_182_1_bio1	Produced biomass	X	X	0							09/17/2023
Escherichia_coli_MS_185_1_bio1	Produced biomass	X	X	0							09/17/2023
Escherichia_coli_MS_187_1_bio1	Produced biomass	X	X	0							09/17/2023
Escherichia_coli_MS_196_1_bio1	Produced biomass	X	X	0							09/17/2023
Escherichia_coli_MS_198_1_bio1	Produced biomass	X	X	0							09/17/2023
Escherichia_coli_MS_200_1_bio1	Produced biomass	X	X	0							09/17/2023
Escherichia_coli_MS_21_1_bio1	Produced biomass	X	X	0							09/17/2023
Escherichia_coli_MS_45_1_bio1	Produced biomass	X	X	0							09/17/2023
Escherichia_coli_MS_69_1_bio1	Produced biomass	X	X	0							09/17/2023
Escherichia_coli_MS_78_1_bio1	Produced biomass	X	X	0							09/17/2023
Escherichia_coli_MS_79_10_bio1	Produced biomass	X	X	0							09/17/2023
Escherichia_coli_MS_84_1_bio1	Produced biomass	X	X	0							09/17/2023
Escherichia_coli_MS_85_1_bio1	Produced biomass	X	X	0							09/17/2023
Escherichia_coli_Mt1B1_bio1	Produced biomass	X	X	0							09/17/2023
Escherichia_coli_N1_bio1	Produced biomass	X	X	0							09/17/2023
Escherichia_coli_NA114_bio1	Produced biomass	X	X	0							09/17/2023
Escherichia_coli_NC101_bio1	Produced biomass	X	X	0							09/17/2023
Escherichia_coli_NCCP15647_bio1	Produced biomass	X	X	0							09/17/2023
Escherichia_coli_NCCP15657_bio1	Produced biomass	X	X	0							09/17/2023
Escherichia_coli_NCCP15658_bio1	Produced biomass	X	X	0							09/17/2023
Escherichia_coli_NE037_bio1	Produced biomass	X	X	0							09/17/2023
Escherichia_coli_NE098_bio1	Produced biomass	X	X	0							09/17/2023
Escherichia_coli_NE1487_bio1	Produced biomass	X	X	0							09/17/2023
Escherichia_coli_Nissle_1917_bio1	Produced biomass	X	X	0							09/17/2023
Escherichia_coli_O08_bio1	Produced biomass	X	X	0							09/17/2023
Escherichia_coli_O103H2_str_12009_bio1	Produced biomass	X	X	0							09/17/2023
Escherichia_coli_O103H2_str_CVM9450_bio1	Produced biomass	X	X	0							09/17/2023
Escherichia_coli_O103H25_str_CVM9340_bio1	Produced biomass	X	X	0							09/17/2023
Escherichia_coli_O103H25_str_NIPH_11060424_bio1	Produced biomass	X	X	0							09/17/2023
Escherichia_coli_O104_H4_str_01_09591_bio1	Produced biomass	X	X	0							09/17/2023
Escherichia_coli_O104_H4_str_04_8351_bio1	Produced biomass	X	X	0							09/17/2023
Escherichia_coli_O104_H4_str_09_7901_bio1	Produced biomass	X	X	0							09/17/2023
Escherichia_coli_O104_H4_str_11_02030_bio1	Produced biomass	X	X	0							09/17/2023
Escherichia_coli_O104_H4_str_11_02033_1_bio1	Produced biomass	X	X	0							09/17/2023
Escherichia_coli_O104_H4_str_11_02092_bio1	Produced biomass	X	X	0							09/17/2023
Escherichia_coli_O104_H4_str_11_02093_bio1	Produced biomass	X	X	0							09/17/2023
Escherichia_coli_O104_H4_str_11_02281_bio1	Produced biomass	X	X	0							09/17/2023
Escherichia_coli_O104_H4_str_11_02318_bio1	Produced biomass	X	X	0							09/17/2023
Escherichia_coli_O104_H4_str_11_02913_bio1	Produced biomass	X	X	0							09/17/2023
Escherichia_coli_O104_H4_str_11_03439_bio1	Produced biomass	X	X	0							09/17/2023
Escherichia_coli_O104_H4_str_11_03943_bio1	Produced biomass	X	X	0							09/17/2023
Escherichia_coli_O104_H4_str_11_04080_bio1	Produced biomass	X	X	0							09/17/2023
Escherichia_coli_O104_H4_str_11_3677_bio1	Produced biomass	X	X	0							09/17/2023
Escherichia_coli_O104_H4_str_11_4404_bio1	Produced biomass	X	X	0							09/17/2023
Escherichia_coli_O104_H4_str_11_4522_bio1	Produced biomass	X	X	0							09/17/2023
Escherichia_coli_O104_H4_str_11_4623_bio1	Produced biomass	X	X	0							09/17/2023
Escherichia_coli_O104_H4_str_11_4632_C1_bio1	Produced biomass	X	X	0							09/17/2023
Escherichia_coli_O104_H4_str_11_4632_C2_bio1	Produced biomass	X	X	0							09/17/2023
Escherichia_coli_O104_H4_str_11_4632_C3_bio1	Produced biomass	X	X	0							09/17/2023
Escherichia_coli_O104_H4_str_11_4632_C4_bio1	Produced biomass	X	X	0							09/17/2023
Escherichia_coli_O104_H4_str_11_4632_C5_bio1	Produced biomass	X	X	0							09/17/2023
Escherichia_coli_O104_H4_str_2009EL_2050_bio1	Produced biomass	X	X	0							09/17/2023
Escherichia_coli_O104_H4_str_2009EL_2071_bio1	Produced biomass	X	X	0							09/17/2023
Escherichia_coli_O104_H4_str_2011C_3493_bio1	Produced biomass	X	X	0							09/17/2023
Escherichia_coli_O104_H4_str_C227_11_bio1	Produced biomass	X	X	0							09/17/2023
Escherichia_coli_O104_H4_str_C236_11_bio1	Produced biomass	X	X	0							09/17/2023
Escherichia_coli_O104_H4_str_Ec11_4984_bio1	Produced biomass	X	X	0							09/17/2023
Escherichia_coli_O104_H4_str_Ec11_4986_bio1	Produced biomass	X	X	0							09/17/2023
Escherichia_coli_O104_H4_str_Ec11_4987_bio1	Produced biomass	X	X	0							09/17/2023
Escherichia_coli_O104_H4_str_Ec11_4988_bio1	Produced biomass	X	X	0							09/17/2023
Escherichia_coli_O104_H4_str_Ec11_5603_bio1	Produced biomass	X	X	0							09/17/2023
Escherichia_coli_O104_H4_str_Ec11_5604_bio1	Produced biomass	X	X	0							09/17/2023
Escherichia_coli_O104_H4_str_Ec11_6006_bio1	Produced biomass	X	X	0							09/17/2023
Escherichia_coli_O104_H4_str_Ec11_9450_bio1	Produced biomass	X	X	0							09/17/2023
Escherichia_coli_O104_H4_str_Ec11_9941_bio1	Produced biomass	X	X	0							09/17/2023
Escherichia_coli_O104_H4_str_Ec11_9990_bio1	Produced biomass	X	X	0							09/17/2023
Escherichia_coli_O104_H4_str_Ec12_0465_bio1	Produced biomass	X	X	0							09/17/2023
Escherichia_coli_O104_H4_str_Ec12_0466_bio1	Produced biomass	X	X	0							09/17/2023
Escherichia_coli_O104_H4_str_GOS1_bio1	Produced biomass	X	X	0							09/17/2023
Escherichia_coli_O104_H4_str_GOS2_bio1	Produced biomass	X	X	0							09/17/2023
Escherichia_coli_O104_H4_str_H112180280_bio1	Produced biomass	X	X	0							09/17/2023
Escherichia_coli_O104_H4_str_H112180282_bio1	Produced biomass	X	X	0							09/17/2023
Escherichia_coli_O104_H4_str_H112180283_bio1	Produced biomass	X	X	0							09/17/2023
Escherichia_coli_O104_H4_str_LB226692_bio1	Produced biomass	X	X	0							09/17/2023
Escherichia_coli_O104_H4_str_ON2010_bio1	Produced biomass	X	X	0							09/17/2023
Escherichia_coli_O104_H4_str_ON2011_bio1	Produced biomass	X	X	0							09/17/2023
Escherichia_coli_O104_H4_str_TY_2482_bio1	Produced biomass	X	X	0							09/17/2023
Escherichia_coli_O10K5LH4_str_ATCC_23506_bio1	Produced biomass	X	X	0							09/17/2023
Escherichia_coli_O111_H_str_11128_bio1	Produced biomass	X	X	0							09/17/2023
Escherichia_coli_O111_H11_str_CFSAN001630_bio1	Produced biomass	X	X	0							09/17/2023
Escherichia_coli_O111_H11_str_CVM9534_bio1	Produced biomass	X	X	0							09/17/2023
Escherichia_coli_O111_H11_str_CVM9553_bio1	Produced biomass	X	X	0							09/17/2023
Escherichia_coli_O111_H8_str_CFSAN001632_bio1	Produced biomass	X	X	0							09/17/2023
Escherichia_coli_O111_H8_str_CVM9570_bio1	Produced biomass	X	X	0							09/17/2023
Escherichia_coli_O111_H8_str_CVM9574_bio1	Produced biomass	X	X	0							09/17/2023
Escherichia_coli_O111_H8_str_CVM9602_bio1	Produced biomass	X	X	0							09/17/2023
Escherichia_coli_O111_H8_str_CVM9634_bio1	Produced biomass	X	X	0							09/17/2023
Escherichia_coli_O113_H21_str_CL_3_bio1	Produced biomass	X	X	0							09/17/2023
Escherichia_coli_O121_H19_str_MT_2_bio1	Produced biomass	X	X	0							09/17/2023
Escherichia_coli_O127_H27_str_C43_90_bio1	Produced biomass	X	X	0							09/17/2023
Escherichia_coli_O127_H6_str_E2348_69_bio1	Produced biomass	X	X	0							09/17/2023
Escherichia_coli_O145_H28_str_4865_96_bio1	Produced biomass	X	X	0							09/17/2023
Escherichia_coli_O157_H_str_493_89_bio1	Produced biomass	X	X	0							09/17/2023
Escherichia_coli_O157_H_str_H_2687_bio1	Produced biomass	X	X	0							09/17/2023
Escherichia_coli_O157_H7_EDL933_bio1	Produced biomass	X	X	0							09/17/2023
Escherichia_coli_O157_H7_str_1044_bio1	Produced biomass	X	X	0							09/17/2023
Escherichia_coli_O157_H7_str_1125_bio1	Produced biomass	X	X	0							09/17/2023
Escherichia_coli_O157_H7_str_2149_bio1	Produced biomass	X	X	0							09/17/2023
Escherichia_coli_O157_H7_str_EC1212_bio1	Produced biomass	X	X	0							09/17/2023
Escherichia_coli_O157_H7_str_EC4009_bio1	Produced biomass	X	X	0							09/17/2023
Escherichia_coli_O157_H7_str_EC4042_bio1	Produced biomass	X	X	0							09/17/2023
Escherichia_coli_O157_H7_str_EC4045_bio1	Produced biomass	X	X	0							09/17/2023
Escherichia_coli_O157_H7_str_EC4084_bio1	Produced biomass	X	X	0							09/17/2023
Escherichia_coli_O157_H7_str_EC4115_bio1	Produced biomass	X	X	0							09/17/2023
Escherichia_coli_O157_H7_str_EC4191_bio1	Produced biomass	X	X	0							09/17/2023
Escherichia_coli_O157_H7_str_EC536_bio1	Produced biomass	X	X	0							09/17/2023
Escherichia_coli_O157_H7_str_FRIK2000_bio1	Produced biomass	X	X	0							09/17/2023
Escherichia_coli_O157_H7_str_FRIK966_bio1	Produced biomass	X	X	0							09/17/2023
Escherichia_coli_O157_H7_str_G5101_bio1	Produced biomass	X	X	0							09/17/2023
Escherichia_coli_O157_H7_str_H093800014_bio1	Produced biomass	X	X	0							09/17/2023
Escherichia_coli_O157_H7_str_LSU_61_bio1	Produced biomass	X	X	0							09/17/2023
Escherichia_coli_O157_H7_str_Sakai_biomass525	Produced biomass	X	X	0							09/17/2023
Escherichia_coli_O157_H7_str_TW14359_bio1	Produced biomass	X	X	0							09/17/2023
Escherichia_coli_O157_H7_str_TW14588_bio1	Produced biomass	X	X	0							09/17/2023
Escherichia_coli_O157_str_NCCP15738_bio1	Produced biomass	X	X	0							09/17/2023
Escherichia_coli_O157_str_NCCP15739_bio1	Produced biomass	X	X	0							09/17/2023
Escherichia_coli_O25b_H4_ST131_str_EC958_bio1	Produced biomass	X	X	0							09/17/2023
Escherichia_coli_O26_H11_str_11368_bio1	Produced biomass	X	X	0							09/17/2023
Escherichia_coli_O26_H11_str_CFSAN001629_bio1	Produced biomass	X	X	0							09/17/2023
Escherichia_coli_O26_H11_str_CVM10021_bio1	Produced biomass	X	X	0							09/17/2023
Escherichia_coli_O26_H11_str_CVM10026_bio1	Produced biomass	X	X	0							09/17/2023
Escherichia_coli_O26_H11_str_CVM10030_bio1	Produced biomass	X	X	0							09/17/2023
Escherichia_coli_O26_H11_str_CVM10224_bio1	Produced biomass	X	X	0							09/17/2023
Escherichia_coli_O26_H11_str_CVM9942_bio1	Produced biomass	X	X	0							09/17/2023
Escherichia_coli_O26_H11_str_CVM9952_bio1	Produced biomass	X	X	0							09/17/2023
Escherichia_coli_O32_H37_str_P4_bio1	Produced biomass	X	X	0							09/17/2023
Escherichia_coli_O45_H2_str_03_EN_705_bio1	Produced biomass	X	X	0							09/17/2023
Escherichia_coli_O5_K4_L_H4_str_ATCC_23502_bio1	Produced biomass	X	X	0							09/17/2023
Escherichia_coli_O55_H7_str_3256_97_bio1	Produced biomass	X	X	0							09/17/2023
Escherichia_coli_O55_H7_str_CB9615_bio1	Produced biomass	X	X	0							09/17/2023
Escherichia_coli_O55_H7_str_USDA_5905_bio1	Produced biomass	X	X	0							09/17/2023
Escherichia_coli_O7_K1_str_CE10_bio1	Produced biomass	X	X	0							09/17/2023
Escherichia_coli_O83_H1_str_NRG_857C_bio1	Produced biomass	X	X	0							09/17/2023
Escherichia_coli_O91_bio1	Produced biomass	X	X	0							09/17/2023
Escherichia_coli_O91_H21_str_B2F1_bio1	Produced biomass	X	X	0							09/17/2023
Escherichia_coli_OK1180_bio1	Produced biomass	X	X	0							09/17/2023
Escherichia_coli_ONT_H33_str_C48_93_bio1	Produced biomass	X	X	0							09/17/2023
Escherichia_coli_P0298942_1_bio1	Produced biomass	X	X	0							09/17/2023
Escherichia_coli_P0298942_10_bio1	Produced biomass	X	X	0							09/17/2023
Escherichia_coli_P0298942_11_bio1	Produced biomass	X	X	0							09/17/2023
Escherichia_coli_P0298942_12_bio1	Produced biomass	X	X	0							09/17/2023
Escherichia_coli_P0298942_14_bio1	Produced biomass	X	X	0							09/17/2023
Escherichia_coli_P0298942_15_bio1	Produced biomass	X	X	0							09/17/2023
Escherichia_coli_P0298942_3_bio1	Produced biomass	X	X	0							09/17/2023
Escherichia_coli_P0298942_4_bio1	Produced biomass	X	X	0							09/17/2023
Escherichia_coli_P0298942_6_bio1	Produced biomass	X	X	0							09/17/2023
Escherichia_coli_P0298942_7_bio1	Produced biomass	X	X	0							09/17/2023
Escherichia_coli_P0299438_10_bio1	Produced biomass	X	X	0							09/17/2023
Escherichia_coli_P0299438_11_bio1	Produced biomass	X	X	0							09/17/2023
Escherichia_coli_P0299438_2_bio1	Produced biomass	X	X	0							09/17/2023
Escherichia_coli_P0299438_3_bio1	Produced biomass	X	X	0							09/17/2023
Escherichia_coli_P0299438_4_bio1	Produced biomass	X	X	0							09/17/2023
Escherichia_coli_P0299438_5_bio1	Produced biomass	X	X	0							09/17/2023
Escherichia_coli_P0299438_6_bio1	Produced biomass	X	X	0							09/17/2023
Escherichia_coli_P0299438_7_bio1	Produced biomass	X	X	0							09/17/2023
Escherichia_coli_P0299438_8_bio1	Produced biomass	X	X	0							09/17/2023
Escherichia_coli_P0299438_9_bio1	Produced biomass	X	X	0							09/17/2023
Escherichia_coli_P0299483_1_bio1	Produced biomass	X	X	0							09/17/2023
Escherichia_coli_P0299483_2_bio1	Produced biomass	X	X	0							09/17/2023
Escherichia_coli_P0299483_3_bio1	Produced biomass	X	X	0							09/17/2023
Escherichia_coli_P02997067_6_bio1	Produced biomass	X	X	0							09/17/2023
Escherichia_coli_P0299917_1_bio1	Produced biomass	X	X	0							09/17/2023
Escherichia_coli_P0299917_10_bio1	Produced biomass	X	X	0							09/17/2023
Escherichia_coli_P0299917_2_bio1	Produced biomass	X	X	0							09/17/2023
Escherichia_coli_P0299917_4_bio1	Produced biomass	X	X	0							09/17/2023
Escherichia_coli_P0299917_5_bio1	Produced biomass	X	X	0							09/17/2023
Escherichia_coli_P0299917_6_bio1	Produced biomass	X	X	0							09/17/2023
Escherichia_coli_P0299917_7_bio1	Produced biomass	X	X	0							09/17/2023
Escherichia_coli_P0299917_8_bio1	Produced biomass	X	X	0							09/17/2023
Escherichia_coli_P0299917_9_bio1	Produced biomass	X	X	0							09/17/2023
Escherichia_coli_P0301867_1_bio1	Produced biomass	X	X	0							09/17/2023
Escherichia_coli_P0301867_11_bio1	Produced biomass	X	X	0							09/17/2023
Escherichia_coli_P0301867_13_bio1	Produced biomass	X	X	0							09/17/2023
Escherichia_coli_P0301867_2_bio1	Produced biomass	X	X	0							09/17/2023
Escherichia_coli_P0301867_3_bio1	Produced biomass	X	X	0							09/17/2023
Escherichia_coli_P0301867_4_bio1	Produced biomass	X	X	0							09/17/2023
Escherichia_coli_P0301867_5_bio1	Produced biomass	X	X	0							09/17/2023
Escherichia_coli_P0301867_7_bio1	Produced biomass	X	X	0							09/17/2023
Escherichia_coli_P0301904_3_bio1	Produced biomass	X	X	0							09/17/2023
Escherichia_coli_P0302293_10_bio1	Produced biomass	X	X	0							09/17/2023
Escherichia_coli_P0302293_2_bio1	Produced biomass	X	X	0							09/17/2023
Escherichia_coli_P0302293_3_bio1	Produced biomass	X	X	0							09/17/2023
Escherichia_coli_P0302293_4_bio1	Produced biomass	X	X	0							09/17/2023
Escherichia_coli_P0302293_6_bio1	Produced biomass	X	X	0							09/17/2023
Escherichia_coli_P0302293_7_bio1	Produced biomass	X	X	0							09/17/2023
Escherichia_coli_P0302293_8_bio1	Produced biomass	X	X	0							09/17/2023
Escherichia_coli_P0302293_9_bio1	Produced biomass	X	X	0							09/17/2023
Escherichia_coli_P0302308_1_bio1	Produced biomass	X	X	0							09/17/2023
Escherichia_coli_P0302308_10_bio1	Produced biomass	X	X	0							09/17/2023
Escherichia_coli_P0302308_11_bio1	Produced biomass	X	X	0							09/17/2023
Escherichia_coli_P0302308_12_bio1	Produced biomass	X	X	0							09/17/2023
Escherichia_coli_P0302308_13_bio1	Produced biomass	X	X	0							09/17/2023
Escherichia_coli_P0302308_14_bio1	Produced biomass	X	X	0							09/17/2023
Escherichia_coli_P0302308_2_bio1	Produced biomass	X	X	0							09/17/2023
Escherichia_coli_P0302308_3_bio1	Produced biomass	X	X	0							09/17/2023
Escherichia_coli_P0302308_4_bio1	Produced biomass	X	X	0							09/17/2023
Escherichia_coli_P0302308_5_bio1	Produced biomass	X	X	0							09/17/2023
Escherichia_coli_P0304777_1_bio1	Produced biomass	X	X	0							09/17/2023
Escherichia_coli_P0304777_10_bio1	Produced biomass	X	X	0							09/17/2023
Escherichia_coli_P0304777_11_bio1	Produced biomass	X	X	0							09/17/2023
Escherichia_coli_P0304777_12_bio1	Produced biomass	X	X	0							09/17/2023
Escherichia_coli_P0304777_13_bio1	Produced biomass	X	X	0							09/17/2023
Escherichia_coli_P0304777_14_bio1	Produced biomass	X	X	0							09/17/2023
Escherichia_coli_P0304777_15_bio1	Produced biomass	X	X	0							09/17/2023
Escherichia_coli_P0304777_2_bio1	Produced biomass	X	X	0							09/17/2023
Escherichia_coli_P0304777_3_bio1	Produced biomass	X	X	0							09/17/2023
Escherichia_coli_P0304777_4_bio1	Produced biomass	X	X	0							09/17/2023
Escherichia_coli_P0304777_7_bio1	Produced biomass	X	X	0							09/17/2023
Escherichia_coli_P0304777_8_bio1	Produced biomass	X	X	0							09/17/2023
Escherichia_coli_P0304777_9_bio1	Produced biomass	X	X	0							09/17/2023
Escherichia_coli_P0304799_3_bio1	Produced biomass	X	X	0							09/17/2023
Escherichia_coli_P0304816_1_bio1	Produced biomass	X	X	0							09/17/2023
Escherichia_coli_P0304816_11_bio1	Produced biomass	X	X	0							09/17/2023
Escherichia_coli_P0304816_12_bio1	Produced biomass	X	X	0							09/17/2023
Escherichia_coli_P0304816_13_bio1	Produced biomass	X	X	0							09/17/2023
Escherichia_coli_P0304816_14_bio1	Produced biomass	X	X	0							09/17/2023
Escherichia_coli_P0304816_15_bio1	Produced biomass	X	X	0							09/17/2023
Escherichia_coli_P0304816_2_bio1	Produced biomass	X	X	0							09/17/2023
Escherichia_coli_P0304816_3_bio1	Produced biomass	X	X	0							09/17/2023
Escherichia_coli_P0304816_4_bio1	Produced biomass	X	X	0							09/17/2023
Escherichia_coli_P0304816_5_bio1	Produced biomass	X	X	0							09/17/2023
Escherichia_coli_P0304816_6_bio1	Produced biomass	X	X	0							09/17/2023
Escherichia_coli_P0304816_7_bio1	Produced biomass	X	X	0							09/17/2023
Escherichia_coli_P0304816_8_bio1	Produced biomass	X	X	0							09/17/2023
Escherichia_coli_P0304816_9_bio1	Produced biomass	X	X	0							09/17/2023
Escherichia_coli_P0305260_1_bio1	Produced biomass	X	X	0							09/17/2023
Escherichia_coli_P0305260_10_bio1	Produced biomass	X	X	0							09/17/2023
Escherichia_coli_P0305260_11_bio1	Produced biomass	X	X	0							09/17/2023
Escherichia_coli_P0305260_12_bio1	Produced biomass	X	X	0							09/17/2023
Escherichia_coli_P0305260_13_bio1	Produced biomass	X	X	0							09/17/2023
Escherichia_coli_P0305260_15_bio1	Produced biomass	X	X	0							09/17/2023
Escherichia_coli_P0305260_2_bio1	Produced biomass	X	X	0							09/17/2023
Escherichia_coli_P0305260_3_bio1	Produced biomass	X	X	0							09/17/2023
Escherichia_coli_P0305260_4_bio1	Produced biomass	X	X	0							09/17/2023
Escherichia_coli_P0305260_5_bio1	Produced biomass	X	X	0							09/17/2023
Escherichia_coli_P0305260_6_bio1	Produced biomass	X	X	0							09/17/2023
Escherichia_coli_P0305260_7_bio1	Produced biomass	X	X	0							09/17/2023
Escherichia_coli_P0305260_8_bio1	Produced biomass	X	X	0							09/17/2023
Escherichia_coli_P0305260_9_bio1	Produced biomass	X	X	0							09/17/2023
Escherichia_coli_p0305293_1_bio1	Produced biomass	X	X	0							09/17/2023
Escherichia_coli_p0305293_10_bio1	Produced biomass	X	X	0							09/17/2023
Escherichia_coli_p0305293_11_bio1	Produced biomass	X	X	0							09/17/2023
Escherichia_coli_p0305293_12_bio1	Produced biomass	X	X	0							09/17/2023
Escherichia_coli_p0305293_14_bio1	Produced biomass	X	X	0							09/17/2023
Escherichia_coli_p0305293_15_bio1	Produced biomass	X	X	0							09/17/2023
Escherichia_coli_p0305293_2_bio1	Produced biomass	X	X	0							09/17/2023
Escherichia_coli_p0305293_3_bio1	Produced biomass	X	X	0							09/17/2023
Escherichia_coli_p0305293_4_bio1	Produced biomass	X	X	0							09/17/2023
Escherichia_coli_p0305293_5_bio1	Produced biomass	X	X	0							09/17/2023
Escherichia_coli_p0305293_6_bio1	Produced biomass	X	X	0							09/17/2023
Escherichia_coli_p0305293_7_bio1	Produced biomass	X	X	0							09/17/2023
Escherichia_coli_p0305293_8_bio1	Produced biomass	X	X	0							09/17/2023
Escherichia_coli_p0305293_9_bio1	Produced biomass	X	X	0							09/17/2023
Escherichia_coli_P12b_bio1	Produced biomass	X	X	0							09/17/2023
Escherichia_coli_PA10_bio1	Produced biomass	X	X	0							09/17/2023
Escherichia_coli_PA11_bio1	Produced biomass	X	X	0							09/17/2023
Escherichia_coli_PA13_bio1	Produced biomass	X	X	0							09/17/2023
Escherichia_coli_PA14_bio1	Produced biomass	X	X	0							09/17/2023
Escherichia_coli_PA15_bio1	Produced biomass	X	X	0							09/17/2023
Escherichia_coli_PA19_bio1	Produced biomass	X	X	0							09/17/2023
Escherichia_coli_PA2_bio1	Produced biomass	X	X	0							09/17/2023
Escherichia_coli_PA22_bio1	Produced biomass	X	X	0							09/17/2023
Escherichia_coli_PA23_bio1	Produced biomass	X	X	0							09/17/2023
Escherichia_coli_PA24_bio1	Produced biomass	X	X	0							09/17/2023
Escherichia_coli_PA25_bio1	Produced biomass	X	X	0							09/17/2023
Escherichia_coli_PA28_bio1	Produced biomass	X	X	0							09/17/2023
Escherichia_coli_PA3_bio1	Produced biomass	X	X	0							09/17/2023
Escherichia_coli_PA31_bio1	Produced biomass	X	X	0							09/17/2023
Escherichia_coli_PA32_bio1	Produced biomass	X	X	0							09/17/2023
Escherichia_coli_PA33_bio1	Produced biomass	X	X	0							09/17/2023
Escherichia_coli_PA34_bio1	Produced biomass	X	X	0							09/17/2023
Escherichia_coli_PA35_bio1	Produced biomass	X	X	0							09/17/2023
Escherichia_coli_PA38_bio1	Produced biomass	X	X	0							09/17/2023
Escherichia_coli_PA4_bio1	Produced biomass	X	X	0							09/17/2023
Escherichia_coli_PA40_bio1	Produced biomass	X	X	0							09/17/2023
Escherichia_coli_PA41_bio1	Produced biomass	X	X	0							09/17/2023
Escherichia_coli_PA42_bio1	Produced biomass	X	X	0							09/17/2023
Escherichia_coli_PA45_bio1	Produced biomass	X	X	0							09/17/2023
Escherichia_coli_PA47_bio1	Produced biomass	X	X	0							09/17/2023
Escherichia_coli_PA48_bio1	Produced biomass	X	X	0							09/17/2023
Escherichia_coli_PA5_bio1	Produced biomass	X	X	0							09/17/2023
Escherichia_coli_PA7_bio1	Produced biomass	X	X	0							09/17/2023
Escherichia_coli_PA8_bio1	Produced biomass	X	X	0							09/17/2023
Escherichia_coli_PA9_bio1	Produced biomass	X	X	0							09/17/2023
Escherichia_coli_PCN033_bio1	Produced biomass	X	X	0							09/17/2023
Escherichia_coli_RN587_1_bio1	Produced biomass	X	X	0							09/17/2023
Escherichia_coli_S17_bio1	Produced biomass	X	X	0							09/17/2023
Escherichia_coli_S88_bio1	Produced biomass	X	X	0							09/17/2023
Escherichia_coli_SCI_07_bio1	Produced biomass	X	X	0							09/17/2023
Escherichia_coli_SE11_biomass345	Produced biomass	X	X	0							09/17/2023
Escherichia_coli_SE15_bio1	Produced biomass	X	X	0							09/17/2023
Escherichia_coli_SEPT362_bio1	Produced biomass	X	X	0							09/17/2023
Escherichia_coli_SMS_3_5_bio1	Produced biomass	X	X	0							09/17/2023
Escherichia_coli_STEC_7v_bio1	Produced biomass	X	X	0							09/17/2023
Escherichia_coli_STEC_94C_bio1	Produced biomass	X	X	0							09/17/2023
Escherichia_coli_STEC_B2F1_bio1	Produced biomass	X	X	0							09/17/2023
Escherichia_coli_STEC_C165_02_bio1	Produced biomass	X	X	0							09/17/2023
Escherichia_coli_STEC_DG131_3_bio1	Produced biomass	X	X	0							09/17/2023
Escherichia_coli_STEC_EH250_bio1	Produced biomass	X	X	0							09/17/2023
Escherichia_coli_STEC_H_1_8_bio1	Produced biomass	X	X	0							09/17/2023
Escherichia_coli_STEC_MHI813_bio1	Produced biomass	X	X	0							09/17/2023
Escherichia_coli_STEC_O31_bio1	Produced biomass	X	X	0							09/17/2023
Escherichia_coli_STEC_S1191_bio1	Produced biomass	X	X	0							09/17/2023
Escherichia_coli_str_clone_D_i14_bio1	Produced biomass	X	X	0							09/17/2023
Escherichia_coli_str_clone_D_i2_bio1	Produced biomass	X	X	0							09/17/2023
Escherichia_coli_str_K_12_substr_DH10B_bio1	Produced biomass	X	X	0							09/17/2023
Escherichia_coli_str_K_12_substr_MDS42_bio1	Produced biomass	X	X	0							09/17/2023
Escherichia_coli_str_K_12_substr_MG1655_biomass525	Produced biomass	X	X	0							09/17/2023
Escherichia_coli_str_K_12_substr_MG1655star_bio1	Produced biomass	X	X	0							09/17/2023
Escherichia_coli_str_K_12_substr_W3110_bio1	Produced biomass	X	X	0							09/17/2023
Escherichia_coli_SWW33_bio1	Produced biomass	X	X	0							09/17/2023
Escherichia_coli_TA007_bio1	Produced biomass	X	X	0							09/17/2023
Escherichia_coli_TA124_bio1	Produced biomass	X	X	0							09/17/2023
Escherichia_coli_TA143_bio1	Produced biomass	X	X	0							09/17/2023
Escherichia_coli_TA206_bio1	Produced biomass	X	X	0							09/17/2023
Escherichia_coli_TA271_bio1	Produced biomass	X	X	0							09/17/2023
Escherichia_coli_TA280_bio1	Produced biomass	X	X	0							09/17/2023
Escherichia_coli_ThroopD_bio1	Produced biomass	X	X	0							09/17/2023
Escherichia_coli_TT12B_bio1	Produced biomass	X	X	0							09/17/2023
Escherichia_coli_TW00353_bio1	Produced biomass	X	X	0							09/17/2023
Escherichia_coli_TW06591_bio1	Produced biomass	X	X	0							09/17/2023
Escherichia_coli_TW07793_bio1	Produced biomass	X	X	0							09/17/2023
Escherichia_coli_TW07945_bio1	Produced biomass	X	X	0							09/17/2023
Escherichia_coli_TW09098_bio1	Produced biomass	X	X	0							09/17/2023
Escherichia_coli_TW09109_bio1	Produced biomass	X	X	0							09/17/2023
Escherichia_coli_TW10119_bio1	Produced biomass	X	X	0							09/17/2023
Escherichia_coli_TW10246_bio1	Produced biomass	X	X	0							09/17/2023
Escherichia_coli_TW10509_bio1	Produced biomass	X	X	0							09/17/2023
Escherichia_coli_TW10598_bio1	Produced biomass	X	X	0							09/17/2023
Escherichia_coli_TW10722_bio1	Produced biomass	X	X	0							09/17/2023
Escherichia_coli_TW10828_bio1	Produced biomass	X	X	0							09/17/2023
Escherichia_coli_TW11039_bio1	Produced biomass	X	X	0							09/17/2023
Escherichia_coli_TW11681_bio1	Produced biomass	X	X	0							09/17/2023
Escherichia_coli_TW14301_bio1	Produced biomass	X	X	0							09/17/2023
Escherichia_coli_TW14425_bio1	Produced biomass	X	X	0							09/17/2023
Escherichia_coli_TW15901_bio1	Produced biomass	X	X	0							09/17/2023
Escherichia_coli_TX1999_bio1	Produced biomass	X	X	0							09/17/2023
Escherichia_coli_UM146_bio1	Produced biomass	X	X	0							09/17/2023
Escherichia_coli_UMN026_bio1	Produced biomass	X	X	0							09/17/2023
Escherichia_coli_UMNF18_bio1	Produced biomass	X	X	0							09/17/2023
Escherichia_coli_UMNK88_bio1	Produced biomass	X	X	0							09/17/2023
Escherichia_coli_UTI89_UPEC_biomass525	Produced biomass	X	X	0							09/17/2023
Escherichia_coli_W_bio1	Produced biomass	X	X	0							09/17/2023
Escherichia_coli_W26_bio1	Produced biomass	X	X	0							09/17/2023
Escherichia_coli_XH001_bio1	Produced biomass	X	X	0							09/17/2023
Escherichia_coli_XH140A_bio1	Produced biomass	X	X	0							09/17/2023
Escherichia_coli_Xuzhou21_bio1	Produced biomass	X	X	0							09/17/2023
Escherichia_fergusonii_ATCC_35469_biomass344	Produced biomass	X	X	0							09/17/2023
Escherichia_fergusonii_B253_bio1	Produced biomass	X	X	0							09/17/2023
Escherichia_fergusonii_ECD227_bio1	Produced biomass	X	X	0							09/17/2023
Escherichia_hermannii_NBRC_105704_biomass381	Produced biomass	X	X	0							09/17/2023
Escherichia_sp_1_1_43_biomass525	Produced biomass	X	X	0							09/17/2023
Escherichia_sp_3_2_53FAA_biomass525	Produced biomass	X	X	0							09/17/2023
Escherichia_sp_4_1_40B_biomass536	Produced biomass	X	X	0							09/17/2023
Escherichia_sp_TW09308_bio1	Produced biomass	X	X	0							09/17/2023
Ethanoligenens_harbinense_YUAN_3_bio1	Produced biomass	X	X	0							09/17/2023
Eubacterium_biforme_DSM_3989_biomass525	Produced biomass	X	X	0							09/17/2023
Eubacterium_brachy_ATCC_33089_biomass103	Produced biomass	X	X	0							09/17/2023
Eubacterium_cellulosolvens_6_biomass195	Produced biomass	X	X	0							09/17/2023
Eubacterium_cellulosolvens_LD2006_bio1	Produced biomass	X	X	0							09/17/2023
Eubacterium_cylindroides_T2_87_biomass032	Produced biomass	X	X	0							09/17/2023
Eubacterium_desmolans_ATCC_43058_biomass220	Produced biomass	X	X	0							09/17/2023
Eubacterium_dolichum_DSM_3991_biomass525	Produced biomass	X	X	0							09/17/2023
Eubacterium_eligens_ATCC_27750_biomass096	Produced biomass	X	X	0							09/17/2023
Eubacterium_hallii_DSM_3353_biomass536	Produced biomass	X	X	0							09/17/2023
Eubacterium_hallii_L2_7_biomass108	Produced biomass	X	X	0							09/17/2023
Eubacterium_infirmum_F0142_bio1	Produced biomass	X	X	0							09/17/2023
Eubacterium_limosum_DSM_20543_bio1	Produced biomass	X	X	0							09/17/2023
Eubacterium_limosum_ERR2221373_bio1	Produced biomass	X	X	0							09/17/2023
Eubacterium_limosum_KIST612_biomass192	Produced biomass	X	X	0							09/17/2023
Eubacterium_oxidoreducens_DSM_3217_bio1	Produced biomass	X	X	0							09/17/2023
Eubacterium_plexicaudatum_ASF492_bio1	Produced biomass	X	X	0							09/17/2023
Eubacterium_pyruvativorans_KHPC4_bio1	Produced biomass	X	X	0							09/17/2023
Eubacterium_ramulus_ATCC_29099_biomass157	Produced biomass	X	X	0							09/17/2023
Eubacterium_ramulus_ERR1022349_bio1	Produced biomass	X	X	0							09/17/2023
Eubacterium_rectale_ATCC_33656_biomass205	Produced biomass	X	X	0							09/17/2023
Eubacterium_rectale_DSM_17629_bio1	Produced biomass	X	X	0							09/17/2023
Eubacterium_rectale_ERR1022318_bio1	Produced biomass	X	X	0							09/17/2023
Eubacterium_rectale_ERR1022399_bio1	Produced biomass	X	X	0							09/17/2023
Eubacterium_rectale_ERR1022482_bio1	Produced biomass	X	X	0							09/17/2023
Eubacterium_rectale_ERR1203958_bio1	Produced biomass	X	X	0							09/17/2023
Eubacterium_rectale_ERR1204052_bio1	Produced biomass	X	X	0							09/17/2023
Eubacterium_rectale_ERR2221160_bio1	Produced biomass	X	X	0							09/17/2023
Eubacterium_rectale_ERR2230060_bio1	Produced biomass	X	X	0							09/17/2023
Eubacterium_rectale_M104_1_biomass525	Produced biomass	X	X	0							09/17/2023
Eubacterium_saphenum_ATCC_49989_biomass135	Produced biomass	X	X	0							09/17/2023
Eubacterium_siraeum_70_3_biomass525	Produced biomass	X	X	0							09/17/2023
Eubacterium_siraeum_DSM_15702_biomass525	Produced biomass	X	X	0							09/17/2023
Eubacterium_siraeum_V10Sc8a_bio1	Produced biomass	X	X	0							09/17/2023
Eubacterium_sp_14_2_bio1	Produced biomass	X	X	0							09/17/2023
Eubacterium_sp_3_1_31_bio1	Produced biomass	X	X	0							09/17/2023
Eubacterium_sp_SB2_bio1	Produced biomass	X	X	0							09/17/2023
Eubacterium_sulci_ATCC_35585_biomass129	Produced biomass	X	X	0							09/17/2023
Eubacterium_ventriosum_ATCC_27560_biomass524	Produced biomass	X	X	0							09/17/2023
Eubacterium_yurii_ATCC_43714_bio1	Produced biomass	X	X	0							09/17/2023
Eubacterium_yurii_subsp_margaretiae_ATCC_43715_bio1	Produced biomass	X	X	0							09/17/2023
Ewingella_americana_ATCC_33852_bio1	Produced biomass	X	X	0							09/17/2023
Ewingella_americana_BRK18a_bio1	Produced biomass	X	X	0							09/17/2023
Exiguobacterium_aurantiacum_DSM_6208_biomass214	Produced biomass	X	X	0							09/17/2023
Exiguobacterium_marinum_ERR2221224_bio1	Produced biomass	X	X	0							09/17/2023
Exiguobacterium_nov_ERR2221364_bio1	Produced biomass	X	X	0							09/17/2023
Exiguobacterium_undae_ERR2221363_bio1	Produced biomass	X	X	0							09/17/2023
Extibacter_muris_DSM_28560_bio1	Produced biomass	X	X	0							09/17/2023
Facklamia_hominis_ACS_120_V_Sch10_bio1	Produced biomass	X	X	0							09/17/2023
Facklamia_hominis_CCUG_36813_bio1	Produced biomass	X	X	0							09/17/2023
Facklamia_languida_CCUG_37842_bio1	Produced biomass	X	X	0							09/17/2023
Faecalibacterium_cf_ERR1022328_bio1	Produced biomass	X	X	0							09/17/2023
Faecalibacterium_cf_prausnitzii_KLE1255_biomass525	Produced biomass	X	X	0							09/17/2023
Faecalibacterium_prausnitzii_A2_165_biomass223	Produced biomass	X	X	0							09/17/2023
Faecalibacterium_prausnitzii_ERR1022279_bio1	Produced biomass	X	X	0							09/17/2023
Faecalibacterium_prausnitzii_ERR1022327_bio1	Produced biomass	X	X	0							09/17/2023
Faecalibacterium_prausnitzii_ERR1022484_bio1	Produced biomass	X	X	0							09/17/2023
Faecalibacterium_prausnitzii_ERR2221188_bio1	Produced biomass	X	X	0							09/17/2023
Faecalibacterium_prausnitzii_L2_6_biomass525	Produced biomass	X	X	0							09/17/2023
Faecalibacterium_prausnitzii_M21_2_biomass224	Produced biomass	X	X	0							09/17/2023
Faecalibacterium_prausnitzii_SL3_3_biomass222	Produced biomass	X	X	0							09/17/2023
Faecalitalea_cylindroides_ATCC_27803_bio1	Produced biomass	X	X	0							09/17/2023
Fenollaria_timonensis_GD5_bio1	Produced biomass	X	X	0							09/17/2023
Filifactor_alocis_ATCC_35896_biomass066	Produced biomass	X	X	0							09/17/2023
Finegoldia_magna_ACS_171_V_Col3_bio1	Produced biomass	X	X	0							09/17/2023
Finegoldia_magna_ATCC_29328_biomass035	Produced biomass	X	X	0							09/17/2023
Finegoldia_magna_ATCC_53516_bio1	Produced biomass	X	X	0							09/17/2023
Finegoldia_magna_BVS033A4_bio1	Produced biomass	X	X	0							09/17/2023
Finegoldia_magna_SY403409CC001050417_bio1	Produced biomass	X	X	0							09/17/2023
Flaviflexus_massiliensis_SIT4_bio1	Produced biomass	X	X	0							09/17/2023
Flavobacterium_cheniae_CGMCC_16844_bio1	Produced biomass	X	X	0							09/17/2023
Flavobacterium_cheniae_DSM_22462_bio1	Produced biomass	X	X	0							09/17/2023
Flavobacterium_cucumis_DSM_18830_bio1	Produced biomass	X	X	0							09/17/2023
Flavonifractor_plautii_ATCC_29863_biomass229	Produced biomass	X	X	0							09/17/2023
Flavonifractor_plautii_ERR1022312_bio1	Produced biomass	X	X	0							09/17/2023
Flavonifractor_plautii_ERR1022406_bio1	Produced biomass	X	X	0							09/17/2023
Flavonifractor_plautii_ERR1022420_bio1	Produced biomass	X	X	0							09/17/2023
Flavonifractor_plautii_ERR1022446_bio1	Produced biomass	X	X	0							09/17/2023
Flavonifractor_plautii_ERR2221213_bio1	Produced biomass	X	X	0							09/17/2023
Flavonifractor_plautii_ERR2221305_bio1	Produced biomass	X	X	0							09/17/2023
Flavonifractor_plautii_YL31_bio1	Produced biomass	X	X	0							09/17/2023
Fournierella_massiliensis_DSM_100451_bio1	Produced biomass	X	X	0							09/17/2023
Frisingicoccus_caecimuris_DSM_28559_bio1	Produced biomass	X	X	0							09/17/2023
Fructobacillus_durionis_DSM_19113_bio1	Produced biomass	X	X	0							09/17/2023
Fructobacillus_pseudoficulneus_DSM_15468_bio1	Produced biomass	X	X	0							09/17/2023
Fructobacillus_tropaeoli_F214_1_bio1	Produced biomass	X	X	0							09/17/2023
Fulvimarina_pelagi_DSM_15513_bio1	Produced biomass	X	X	0							09/17/2023
Fulvimarina_pelagi_HTCC2506_bio1	Produced biomass	X	X	0							09/17/2023
Fusicatenibacter_saccharivorans_ERR1022307_bio1	Produced biomass	X	X	0							09/17/2023
Fusicatenibacter_saccharivorans_ERR1022400_bio1	Produced biomass	X	X	0							09/17/2023
Fusicatenibacter_saccharivorans_ERR1022437_bio1	Produced biomass	X	X	0							09/17/2023
Fusobacterium_gonidiaformans_3_1_5R_biomass525	Produced biomass	X	X	0							09/17/2023
Fusobacterium_gonidiaformans_ATCC_25563_biomass525	Produced biomass	X	X	0							09/17/2023
Fusobacterium_massiliense_DSM_103085_bio1	Produced biomass	X	X	0							09/17/2023
Fusobacterium_mortiferum_ATCC_9817_biomass525	Produced biomass	X	X	0							09/17/2023
Fusobacterium_necrogenes_NCTC10723_bio1	Produced biomass	X	X	0							09/17/2023
Fusobacterium_necrophorum_D12_biomass525	Produced biomass	X	X	0							09/17/2023
Fusobacterium_necrophorum_subsp_funduliforme_1_1_36S_bio1	Produced biomass	X	X	0							09/17/2023
Fusobacterium_necrophorum_subsp_funduliforme_ATCC_51357_bio1	Produced biomass	X	X	0							09/17/2023
Fusobacterium_necrophorum_subsp_funduliforme_Fnf_1007_bio1	Produced biomass	X	X	0							09/17/2023
Fusobacterium_nucleatum_13_3C_bio1	Produced biomass	X	X	0							09/17/2023
Fusobacterium_nucleatum_CTI_2_bio1	Produced biomass	X	X	0							09/17/2023
Fusobacterium_nucleatum_subsp_animalis_11_3_2_bio1	Produced biomass	X	X	0							09/17/2023
Fusobacterium_nucleatum_subsp_animalis_21_1A_bio1	Produced biomass	X	X	0							09/17/2023
Fusobacterium_nucleatum_subsp_animalis_3_1_33_biomass525	Produced biomass	X	X	0							09/17/2023
Fusobacterium_nucleatum_subsp_animalis_7_1_biomass525	Produced biomass	X	X	0							09/17/2023
Fusobacterium_nucleatum_subsp_animalis_ATCC_51191_bio1	Produced biomass	X	X	0							09/17/2023
Fusobacterium_nucleatum_subsp_animalis_D11_biomass525	Produced biomass	X	X	0							09/17/2023
Fusobacterium_nucleatum_subsp_animalis_OT_420_bio1	Produced biomass	X	X	0							09/17/2023
Fusobacterium_nucleatum_subsp_nucleatum_ATCC_23726_bio1	Produced biomass	X	X	0							09/17/2023
Fusobacterium_nucleatum_subsp_nucleatum_ATCC_25586_biomass237	Produced biomass	X	X	0							09/17/2023
Fusobacterium_nucleatum_subsp_polymorphum_ATCC_10953_bio1	Produced biomass	X	X	0							09/17/2023
Fusobacterium_nucleatum_subsp_polymorphum_F0401_bio1	Produced biomass	X	X	0							09/17/2023
Fusobacterium_nucleatum_subsp_vincentii_3_1_27_biomass525	Produced biomass	X	X	0							09/17/2023
Fusobacterium_nucleatum_subsp_vincentii_3_1_36A2_biomass345	Produced biomass	X	X	0							09/17/2023
Fusobacterium_nucleatum_subsp_vincentii_4_1_13_biomass525	Produced biomass	X	X	0							09/17/2023
Fusobacterium_nucleatum_subsp_vincentii_ATCC_49256_bio1	Produced biomass	X	X	0							09/17/2023
Fusobacterium_perfoetens_ATCC_29250_bio1	Produced biomass	X	X	0							09/17/2023
Fusobacterium_periodonticum_1_1_41FAA_biomass525	Produced biomass	X	X	0							09/17/2023
Fusobacterium_periodonticum_2_1_31_biomass525	Produced biomass	X	X	0							09/17/2023
Fusobacterium_periodonticum_ATCC_33693_bio1	Produced biomass	X	X	0							09/17/2023
Fusobacterium_russii_ATCC_25533_biomass241	Produced biomass	X	X	0							09/17/2023
Fusobacterium_sp_4_8_biomass345	Produced biomass	X	X	0							09/17/2023
Fusobacterium_ulcerans_12_1B_bio1	Produced biomass	X	X	0							09/17/2023
Fusobacterium_ulcerans_ATCC_49185_biomass525	Produced biomass	X	X	0							09/17/2023
Fusobacterium_varium_ATCC_27725_biomass525	Produced biomass	X	X	0							09/17/2023
Gabonia_massiliensis_DSM_100571_bio1	Produced biomass	X	X	0							09/17/2023
Gabonibacter_massiliensis_DSM_101039_bio1	Produced biomass	X	X	0							09/17/2023
Gardnerella_vaginalis_00703Bmash_bio1	Produced biomass	X	X	0							09/17/2023
Gardnerella_vaginalis_14019_MetR_bio1	Produced biomass	X	X	0							09/17/2023
Gardnerella_vaginalis_JCP7672_bio1	Produced biomass	X	X	0							09/17/2023
Gemella_haemolysans_ATCC_10379_biomass027	Produced biomass	X	X	0							09/17/2023
Gemella_haemolysans_M341_bio1	Produced biomass	X	X	0							09/17/2023
Gemella_morbillorum_M424_biomass024	Produced biomass	X	X	0							09/17/2023
Gemella_sanguinis_ATCC700632_biomass017	Produced biomass	X	X	0							09/17/2023
Gemella_sanguinis_M325_biomass019	Produced biomass	X	X	0							09/17/2023
Gemmata_obscuriglobus_UQM_2246_bio1	Produced biomass	X	X	0							09/17/2023
Gemmatimonas_aurantiaca_T_27_bio1	Produced biomass	X	X	0							09/17/2023
Gemmiger_formicilis_ATCC_27749_bio1	Produced biomass	X	X	0							09/17/2023
Gemmiger_formicilis_ERR1203953_bio1	Produced biomass	X	X	0							09/17/2023
Gemmiger_formicilis_ERR1204047_bio1	Produced biomass	X	X	0							09/17/2023
Gemmiger_formicilis_ERR2221191_bio1	Produced biomass	X	X	0							09/17/2023
Geobacillus_stearothermophilus_ATCC_7953_biomass212	Produced biomass	X	X	0							09/17/2023
Geobacillus_vulcani_PSS1_biomass213	Produced biomass	X	X	0							09/17/2023
Gordonia_rubripertincta_NBRC_101908_biomass487	Produced biomass	X	X	0							09/17/2023
Gordonia_terrae_C_6_biomass493	Produced biomass	X	X	0							09/17/2023
Gordonia_terrae_NBRC_100016_biomass491	Produced biomass	X	X	0							09/17/2023
Gordonibacter_pamelaeae_7_10_1_bT_DSM_19378_biomass525	Produced biomass	X	X	0							09/17/2023
Gordonibacter_pamelaeae_ERR2221155_bio1	Produced biomass	X	X	0							09/17/2023
Gordonibacter_pamelaeae_ERR2221387_bio1	Produced biomass	X	X	0							09/17/2023
Gorillibacterium_timonense_CSUR_P2011_bio1	Produced biomass	X	X	0							09/17/2023
Gottschalkia_acidurici_9a_bio1	Produced biomass	X	X	0							09/17/2023
Gottschalkia_purinilyticum_DSM_1384_bio1	Produced biomass	X	X	0							09/17/2023
Gracilibacillus_massiliensis_DSM_29726_bio1	Produced biomass	X	X	0							09/17/2023
Gracilibacillus_timonensis_CSUR_P2481_bio1	Produced biomass	X	X	0							09/17/2023
Gracilibacter_sp_BRH_c7a_bio1	Produced biomass	X	X	0							09/17/2023
Granulicatella_adiacens_ATCC_49175_biomass091	Produced biomass	X	X	0							09/17/2023
Granulicatella_elegans_ATCC_700633_biomass050	Produced biomass	X	X	0							09/17/2023
Grimontia_hollisae_CIP_101886_biomass341	Produced biomass	X	X	0							09/17/2023
Guyana_massiliensis_LF_3_bio1	Produced biomass	X	X	0							09/17/2023
Haemophilus_aegyptius_ATCC_11116_bio1	Produced biomass	X	X	0							09/17/2023
Haemophilus_haemolyticus_HK386_bio1	Produced biomass	X	X	0							09/17/2023
Haemophilus_haemolyticus_M19501_biomass256	Produced biomass	X	X	0							09/17/2023
Haemophilus_haemolyticus_M21127_bio1	Produced biomass	X	X	0							09/17/2023
Haemophilus_haemolyticus_M21621_bio1	Produced biomass	X	X	0							09/17/2023
Haemophilus_haemolyticus_M21639_bio1	Produced biomass	X	X	0							09/17/2023
Haemophilus_influenzae_10810_bio1	Produced biomass	X	X	0							09/17/2023
Haemophilus_influenzae_477_bio1	Produced biomass	X	X	0							09/17/2023
Haemophilus_influenzae_6P18H1_bio1	Produced biomass	X	X	0							09/17/2023
Haemophilus_influenzae_7P49H1_bio1	Produced biomass	X	X	0							09/17/2023
Haemophilus_influenzae_86_028NP_bio1	Produced biomass	X	X	0							09/17/2023
Haemophilus_influenzae_F3031_bio1	Produced biomass	X	X	0							09/17/2023
Haemophilus_influenzae_F3047_bio1	Produced biomass	X	X	0							09/17/2023
Haemophilus_influenzae_Hi375_bio1	Produced biomass	X	X	0							09/17/2023
Haemophilus_influenzae_NT127_bio1	Produced biomass	X	X	0							09/17/2023
Haemophilus_influenzae_PittAA_bio1	Produced biomass	X	X	0							09/17/2023
Haemophilus_influenzae_PittEE_bio1	Produced biomass	X	X	0							09/17/2023
Haemophilus_influenzae_PittGG_bio1	Produced biomass	X	X	0							09/17/2023
Haemophilus_influenzae_PittHH_bio1	Produced biomass	X	X	0							09/17/2023
Haemophilus_influenzae_PittII_bio1	Produced biomass	X	X	0							09/17/2023
Haemophilus_influenzae_R2846_biomass252	Produced biomass	X	X	0							09/17/2023
Haemophilus_influenzae_R2866_bio1	Produced biomass	X	X	0							09/17/2023
Haemophilus_influenzae_Rd_KW20_bio1	Produced biomass	X	X	0							09/17/2023
Haemophilus_influenzae_RdAW_bio1	Produced biomass	X	X	0							09/17/2023
Haemophilus_parahaemolyticus_CCUG_3716_3716T_bio1	Produced biomass	X	X	0							09/17/2023
Haemophilus_parahaemolyticus_G321_bio1	Produced biomass	X	X	0							09/17/2023
Haemophilus_parahaemolyticus_HK385_bio1	Produced biomass	X	X	0							09/17/2023
Haemophilus_parainfluenzae_215035_2_ISO5_bio1	Produced biomass	X	X	0							09/17/2023
Haemophilus_parainfluenzae_ATCC_33392_bio1	Produced biomass	X	X	0							09/17/2023
Haemophilus_parainfluenzae_HK2019_bio1	Produced biomass	X	X	0							09/17/2023
Haemophilus_parainfluenzae_HK262_bio1	Produced biomass	X	X	0							09/17/2023
Haemophilus_parainfluenzae_T3T1_biomass265	Produced biomass	X	X	0							09/17/2023
Haemophilus_paraphrohaemolyticus_CCUG_3718_bio1	Produced biomass	X	X	0							09/17/2023
Haemophilus_paraphrohaemolyticus_HK411_bio1	Produced biomass	X	X	0							09/17/2023
Haemophilus_pittmaniae_HK_85_bio1	Produced biomass	X	X	0							09/17/2023
Haemophilus_pittmaniae_NCTC13334_bio1	Produced biomass	X	X	0							09/17/2023
Haemophilus_sputorum_CCUG_13788_biomass270	Produced biomass	X	X	0							09/17/2023
Haemophilus_sputorum_HK_2154_bio1	Produced biomass	X	X	0							09/17/2023
Hafnia_alvei_ATCC_51873_biomass331	Produced biomass	X	X	0							09/17/2023
Hafnia_alvei_BIDMC_31_biomass413	Produced biomass	X	X	0							09/17/2023
Hafnia_alvei_ERR2221402_bio1	Produced biomass	X	X	0							09/17/2023
Hafnia_alvei_FB1_bio1	Produced biomass	X	X	0							09/17/2023
Hafnia_alvei_HUMV_5920_bio1	Produced biomass	X	X	0							09/17/2023
Hafnia_paralvei_FDAARGOS_158_bio1	Produced biomass	X	X	0							09/17/2023
Halococcus_morrhuae_DSM1307_biomass461	Produced biomass	X	X	0							09/17/2023
Halomonas_campaniensis_LS21_bio1	Produced biomass	X	X	0							09/17/2023
Helicobacter_apodemus_SCJK1_bio1	Produced biomass	X	X	0							09/17/2023
Helicobacter_bilis_ATCC_43879_biomass525	Produced biomass	X	X	0							09/17/2023
Helicobacter_bilis_WiWa_bio1	Produced biomass	X	X	0							09/17/2023
Helicobacter_canadensis_MIT_98_5491_biomass345	Produced biomass	X	X	0							09/17/2023
Helicobacter_canis_NCTC_12740_bio1	Produced biomass	X	X	0							09/17/2023
Helicobacter_cinaedi_CCUG_18818_biomass525	Produced biomass	X	X	0							09/17/2023
Helicobacter_fennelliae_MRY12_0050_bio1	Produced biomass	X	X	0							09/17/2023
Helicobacter_fennelliae_NCTC13102_bio1	Produced biomass	X	X	0							09/17/2023
Helicobacter_hepaticus_ATCC_51449_bio1	Produced biomass	X	X	0							09/17/2023
Helicobacter_macacae_MIT_99_5501_bio1	Produced biomass	X	X	0							09/17/2023
Helicobacter_pullorum_MIT_98_5489_biomass525	Produced biomass	X	X	0							09/17/2023
Helicobacter_pylori_2017_bio1	Produced biomass	X	X	0							09/17/2023
Helicobacter_pylori_2018_bio1	Produced biomass	X	X	0							09/17/2023
Helicobacter_pylori_26695_biomass525	Produced biomass	X	X	0							09/17/2023
Helicobacter_pylori_26695_1MET_bio1	Produced biomass	X	X	0							09/17/2023
Helicobacter_pylori_35A_bio1	Produced biomass	X	X	0							09/17/2023
Helicobacter_pylori_51_bio1	Produced biomass	X	X	0							09/17/2023
Helicobacter_pylori_52_bio1	Produced biomass	X	X	0							09/17/2023
Helicobacter_pylori_83_bio1	Produced biomass	X	X	0							09/17/2023
Helicobacter_pylori_8A3_bio1	Produced biomass	X	X	0							09/17/2023
Helicobacter_pylori_908_bio1	Produced biomass	X	X	0							09/17/2023
Helicobacter_pylori_98_10_bio1	Produced biomass	X	X	0							09/17/2023
Helicobacter_pylori_A45_bio1	Produced biomass	X	X	0							09/17/2023
Helicobacter_pylori_Aklavik117_bio1	Produced biomass	X	X	0							09/17/2023
Helicobacter_pylori_Aklavik86_bio1	Produced biomass	X	X	0							09/17/2023
Helicobacter_pylori_B128_bio1	Produced biomass	X	X	0							09/17/2023
Helicobacter_pylori_B38_bio1	Produced biomass	X	X	0							09/17/2023
Helicobacter_pylori_B45_bio1	Produced biomass	X	X	0							09/17/2023
Helicobacter_pylori_B8_bio1	Produced biomass	X	X	0							09/17/2023
Helicobacter_pylori_BCS100H1_bio1	Produced biomass	X	X	0							09/17/2023
Helicobacter_pylori_BM013A_bio1	Produced biomass	X	X	0							09/17/2023
Helicobacter_pylori_CCHI_33_bio1	Produced biomass	X	X	0							09/17/2023
Helicobacter_pylori_CPY1124_bio1	Produced biomass	X	X	0							09/17/2023
Helicobacter_pylori_CPY1313_bio1	Produced biomass	X	X	0							09/17/2023
Helicobacter_pylori_CPY1662_bio1	Produced biomass	X	X	0							09/17/2023
Helicobacter_pylori_CPY1962_bio1	Produced biomass	X	X	0							09/17/2023
Helicobacter_pylori_CPY3281_bio1	Produced biomass	X	X	0							09/17/2023
Helicobacter_pylori_CPY6081_bio1	Produced biomass	X	X	0							09/17/2023
Helicobacter_pylori_CPY6261_bio1	Produced biomass	X	X	0							09/17/2023
Helicobacter_pylori_CPY6271_bio1	Produced biomass	X	X	0							09/17/2023
Helicobacter_pylori_CPY6311_bio1	Produced biomass	X	X	0							09/17/2023
Helicobacter_pylori_Cuz20_bio1	Produced biomass	X	X	0							09/17/2023
Helicobacter_pylori_ELS37_bio1	Produced biomass	X	X	0							09/17/2023
Helicobacter_pylori_F16_bio1	Produced biomass	X	X	0							09/17/2023
Helicobacter_pylori_F30_bio1	Produced biomass	X	X	0							09/17/2023
Helicobacter_pylori_F32_bio1	Produced biomass	X	X	0							09/17/2023
Helicobacter_pylori_F57_bio1	Produced biomass	X	X	0							09/17/2023
Helicobacter_pylori_G27_bio1	Produced biomass	X	X	0							09/17/2023
Helicobacter_pylori_GAM100Ai_bio1	Produced biomass	X	X	0							09/17/2023
Helicobacter_pylori_GAM101Biv_bio1	Produced biomass	X	X	0							09/17/2023
Helicobacter_pylori_GAM103Bi_bio1	Produced biomass	X	X	0							09/17/2023
Helicobacter_pylori_GAM105Ai_bio1	Produced biomass	X	X	0							09/17/2023
Helicobacter_pylori_GAM114Ai_bio1	Produced biomass	X	X	0							09/17/2023
Helicobacter_pylori_GAM115Ai_bio1	Produced biomass	X	X	0							09/17/2023
Helicobacter_pylori_GAM118Bi_bio1	Produced biomass	X	X	0							09/17/2023
Helicobacter_pylori_GAM119Bi_bio1	Produced biomass	X	X	0							09/17/2023
Helicobacter_pylori_GAM120Ai_bio1	Produced biomass	X	X	0							09/17/2023
Helicobacter_pylori_GAM121Aii_bio1	Produced biomass	X	X	0							09/17/2023
Helicobacter_pylori_GAM201Ai_bio1	Produced biomass	X	X	0							09/17/2023
Helicobacter_pylori_GAM210Bi_bio1	Produced biomass	X	X	0							09/17/2023
Helicobacter_pylori_GAM231Ai_bio1	Produced biomass	X	X	0							09/17/2023
Helicobacter_pylori_GAM239Bi_bio1	Produced biomass	X	X	0							09/17/2023
Helicobacter_pylori_GAM244Ai_bio1	Produced biomass	X	X	0							09/17/2023
Helicobacter_pylori_GAM245Ai_bio1	Produced biomass	X	X	0							09/17/2023
Helicobacter_pylori_GAM246Ai_bio1	Produced biomass	X	X	0							09/17/2023
Helicobacter_pylori_GAM249T_bio1	Produced biomass	X	X	0							09/17/2023
Helicobacter_pylori_GAM250AFi_bio1	Produced biomass	X	X	0							09/17/2023
Helicobacter_pylori_GAM250T_bio1	Produced biomass	X	X	0							09/17/2023
Helicobacter_pylori_GAM252Bi_bio1	Produced biomass	X	X	0							09/17/2023
Helicobacter_pylori_GAM252T_bio1	Produced biomass	X	X	0							09/17/2023
Helicobacter_pylori_GAM254Ai_bio1	Produced biomass	X	X	0							09/17/2023
Helicobacter_pylori_GAM260ASi_bio1	Produced biomass	X	X	0							09/17/2023
Helicobacter_pylori_GAM260Bi_bio1	Produced biomass	X	X	0							09/17/2023
Helicobacter_pylori_GAM260BSi_bio1	Produced biomass	X	X	0							09/17/2023
Helicobacter_pylori_GAM263BFi_bio1	Produced biomass	X	X	0							09/17/2023
Helicobacter_pylori_GAM264Ai_bio1	Produced biomass	X	X	0							09/17/2023
Helicobacter_pylori_GAM265BSii_bio1	Produced biomass	X	X	0							09/17/2023
Helicobacter_pylori_GAM270ASi_bio1	Produced biomass	X	X	0							09/17/2023
Helicobacter_pylori_GAM42Ai_bio1	Produced biomass	X	X	0							09/17/2023
Helicobacter_pylori_GAM80Ai_bio1	Produced biomass	X	X	0							09/17/2023
Helicobacter_pylori_GAM83Bi_bio1	Produced biomass	X	X	0							09/17/2023
Helicobacter_pylori_GAM83T_bio1	Produced biomass	X	X	0							09/17/2023
Helicobacter_pylori_GAM96Ai_bio1	Produced biomass	X	X	0							09/17/2023
Helicobacter_pylori_Gambia94_24_bio1	Produced biomass	X	X	0							09/17/2023
Helicobacter_pylori_GAMchJs106B_bio1	Produced biomass	X	X	0							09/17/2023
Helicobacter_pylori_GAMchJs114i_bio1	Produced biomass	X	X	0							09/17/2023
Helicobacter_pylori_GAMchJs117Ai_bio1	Produced biomass	X	X	0							09/17/2023
Helicobacter_pylori_GAMchJs124i_bio1	Produced biomass	X	X	0							09/17/2023
Helicobacter_pylori_GAMchJs136i_bio1	Produced biomass	X	X	0							09/17/2023
Helicobacter_pylori_HLJHP193_bio1	Produced biomass	X	X	0							09/17/2023
Helicobacter_pylori_HLJHP253_bio1	Produced biomass	X	X	0							09/17/2023
Helicobacter_pylori_HLJHP256_bio1	Produced biomass	X	X	0							09/17/2023
Helicobacter_pylori_HLJHP271_bio1	Produced biomass	X	X	0							09/17/2023
Helicobacter_pylori_Hp_A_11_bio1	Produced biomass	X	X	0							09/17/2023
Helicobacter_pylori_Hp_A_14_bio1	Produced biomass	X	X	0							09/17/2023
Helicobacter_pylori_Hp_A_16_bio1	Produced biomass	X	X	0							09/17/2023
Helicobacter_pylori_Hp_A_17_bio1	Produced biomass	X	X	0							09/17/2023
Helicobacter_pylori_Hp_A_20_bio1	Produced biomass	X	X	0							09/17/2023
Helicobacter_pylori_Hp_A_26_bio1	Produced biomass	X	X	0							09/17/2023
Helicobacter_pylori_Hp_A_27_bio1	Produced biomass	X	X	0							09/17/2023
Helicobacter_pylori_Hp_A_4_bio1	Produced biomass	X	X	0							09/17/2023
Helicobacter_pylori_Hp_A_5_bio1	Produced biomass	X	X	0							09/17/2023
Helicobacter_pylori_Hp_A_6_bio1	Produced biomass	X	X	0							09/17/2023
Helicobacter_pylori_Hp_A_8_bio1	Produced biomass	X	X	0							09/17/2023
Helicobacter_pylori_Hp_A_9_bio1	Produced biomass	X	X	0							09/17/2023
Helicobacter_pylori_Hp_H_1_bio1	Produced biomass	X	X	0							09/17/2023
Helicobacter_pylori_Hp_H_10_bio1	Produced biomass	X	X	0							09/17/2023
Helicobacter_pylori_Hp_H_11_bio1	Produced biomass	X	X	0							09/17/2023
Helicobacter_pylori_Hp_H_16_bio1	Produced biomass	X	X	0							09/17/2023
Helicobacter_pylori_Hp_H_18_bio1	Produced biomass	X	X	0							09/17/2023
Helicobacter_pylori_Hp_H_19_bio1	Produced biomass	X	X	0							09/17/2023
Helicobacter_pylori_Hp_H_21_bio1	Produced biomass	X	X	0							09/17/2023
Helicobacter_pylori_Hp_H_23_bio1	Produced biomass	X	X	0							09/17/2023
Helicobacter_pylori_Hp_H_24_bio1	Produced biomass	X	X	0							09/17/2023
Helicobacter_pylori_Hp_H_24b_bio1	Produced biomass	X	X	0							09/17/2023
Helicobacter_pylori_Hp_H_24c_bio1	Produced biomass	X	X	0							09/17/2023
Helicobacter_pylori_Hp_H_27_bio1	Produced biomass	X	X	0							09/17/2023
Helicobacter_pylori_Hp_H_28_bio1	Produced biomass	X	X	0							09/17/2023
Helicobacter_pylori_Hp_H_29_bio1	Produced biomass	X	X	0							09/17/2023
Helicobacter_pylori_Hp_H_3_bio1	Produced biomass	X	X	0							09/17/2023
Helicobacter_pylori_Hp_H_30_bio1	Produced biomass	X	X	0							09/17/2023
Helicobacter_pylori_Hp_H_34_bio1	Produced biomass	X	X	0							09/17/2023
Helicobacter_pylori_Hp_H_36_bio1	Produced biomass	X	X	0							09/17/2023
Helicobacter_pylori_Hp_H_4_bio1	Produced biomass	X	X	0							09/17/2023
Helicobacter_pylori_Hp_H_41_bio1	Produced biomass	X	X	0							09/17/2023
Helicobacter_pylori_Hp_H_42_bio1	Produced biomass	X	X	0							09/17/2023
Helicobacter_pylori_Hp_H_43_bio1	Produced biomass	X	X	0							09/17/2023
Helicobacter_pylori_Hp_H_44_bio1	Produced biomass	X	X	0							09/17/2023
Helicobacter_pylori_Hp_H_45_bio1	Produced biomass	X	X	0							09/17/2023
Helicobacter_pylori_Hp_H_5b_bio1	Produced biomass	X	X	0							09/17/2023
Helicobacter_pylori_Hp_H_6_bio1	Produced biomass	X	X	0							09/17/2023
Helicobacter_pylori_Hp_H_9_bio1	Produced biomass	X	X	0							09/17/2023
Helicobacter_pylori_Hp_M1_bio1	Produced biomass	X	X	0							09/17/2023
Helicobacter_pylori_Hp_M2_bio1	Produced biomass	X	X	0							09/17/2023
Helicobacter_pylori_Hp_M3_bio1	Produced biomass	X	X	0							09/17/2023
Helicobacter_pylori_Hp_M4_bio1	Produced biomass	X	X	0							09/17/2023
Helicobacter_pylori_Hp_M5_bio1	Produced biomass	X	X	0							09/17/2023
Helicobacter_pylori_Hp_M6_bio1	Produced biomass	X	X	0							09/17/2023
Helicobacter_pylori_Hp_M9_bio1	Produced biomass	X	X	0							09/17/2023
Helicobacter_pylori_Hp_P_1_bio1	Produced biomass	X	X	0							09/17/2023
Helicobacter_pylori_Hp_P_11_bio1	Produced biomass	X	X	0							09/17/2023
Helicobacter_pylori_Hp_P_11b_bio1	Produced biomass	X	X	0							09/17/2023
Helicobacter_pylori_Hp_P_13_bio1	Produced biomass	X	X	0							09/17/2023
Helicobacter_pylori_Hp_P_13b_bio1	Produced biomass	X	X	0							09/17/2023
Helicobacter_pylori_Hp_P_15_bio1	Produced biomass	X	X	0							09/17/2023
Helicobacter_pylori_Hp_P_15b_bio1	Produced biomass	X	X	0							09/17/2023
Helicobacter_pylori_Hp_P_16_bio1	Produced biomass	X	X	0							09/17/2023
Helicobacter_pylori_Hp_P_1b_bio1	Produced biomass	X	X	0							09/17/2023
Helicobacter_pylori_Hp_P_2_bio1	Produced biomass	X	X	0							09/17/2023
Helicobacter_pylori_Hp_P_23_bio1	Produced biomass	X	X	0							09/17/2023
Helicobacter_pylori_Hp_P_25_bio1	Produced biomass	X	X	0							09/17/2023
Helicobacter_pylori_Hp_P_25c_bio1	Produced biomass	X	X	0							09/17/2023
Helicobacter_pylori_Hp_P_25d_bio1	Produced biomass	X	X	0							09/17/2023
Helicobacter_pylori_Hp_P_26_bio1	Produced biomass	X	X	0							09/17/2023
Helicobacter_pylori_Hp_P_28b_bio1	Produced biomass	X	X	0							09/17/2023
Helicobacter_pylori_Hp_P_2b_bio1	Produced biomass	X	X	0							09/17/2023
Helicobacter_pylori_Hp_P_3_bio1	Produced biomass	X	X	0							09/17/2023
Helicobacter_pylori_Hp_P_30_bio1	Produced biomass	X	X	0							09/17/2023
Helicobacter_pylori_Hp_P_3b_bio1	Produced biomass	X	X	0							09/17/2023
Helicobacter_pylori_Hp_P_4_bio1	Produced biomass	X	X	0							09/17/2023
Helicobacter_pylori_Hp_P_41_bio1	Produced biomass	X	X	0							09/17/2023
Helicobacter_pylori_Hp_P_4c_bio1	Produced biomass	X	X	0							09/17/2023
Helicobacter_pylori_Hp_P_4d_bio1	Produced biomass	X	X	0							09/17/2023
Helicobacter_pylori_Hp_P_62_bio1	Produced biomass	X	X	0							09/17/2023
Helicobacter_pylori_Hp_P_74_bio1	Produced biomass	X	X	0							09/17/2023
Helicobacter_pylori_Hp_P_8_bio1	Produced biomass	X	X	0							09/17/2023
Helicobacter_pylori_Hp_P_8b_bio1	Produced biomass	X	X	0							09/17/2023
Helicobacter_pylori_HP116Bi_bio1	Produced biomass	X	X	0							09/17/2023
Helicobacter_pylori_Hp238_bio1	Produced biomass	X	X	0							09/17/2023
Helicobacter_pylori_HP250AFii_bio1	Produced biomass	X	X	0							09/17/2023
Helicobacter_pylori_HP250AFiii_bio1	Produced biomass	X	X	0							09/17/2023
Helicobacter_pylori_HP250AFiV_bio1	Produced biomass	X	X	0							09/17/2023
Helicobacter_pylori_HP250ASi_bio1	Produced biomass	X	X	0							09/17/2023
Helicobacter_pylori_HP250ASii_bio1	Produced biomass	X	X	0							09/17/2023
Helicobacter_pylori_HP250BFii_bio1	Produced biomass	X	X	0							09/17/2023
Helicobacter_pylori_HP250BFiii_bio1	Produced biomass	X	X	0							09/17/2023
Helicobacter_pylori_HP250BFiV_bio1	Produced biomass	X	X	0							09/17/2023
Helicobacter_pylori_HP250BSi_bio1	Produced biomass	X	X	0							09/17/2023
Helicobacter_pylori_HP260AFi_bio1	Produced biomass	X	X	0							09/17/2023
Helicobacter_pylori_HP260AFii_bio1	Produced biomass	X	X	0							09/17/2023
Helicobacter_pylori_HP260ASii_bio1	Produced biomass	X	X	0							09/17/2023
Helicobacter_pylori_HP260BFii_bio1	Produced biomass	X	X	0							09/17/2023
Helicobacter_pylori_HP260Bi_bio1	Produced biomass	X	X	0							09/17/2023
Helicobacter_pylori_HPAG1_bio1	Produced biomass	X	X	0							09/17/2023
Helicobacter_pylori_HUP_B14_bio1	Produced biomass	X	X	0							09/17/2023
Helicobacter_pylori_India7_bio1	Produced biomass	X	X	0							09/17/2023
Helicobacter_pylori_J99_bio1	Produced biomass	X	X	0							09/17/2023
Helicobacter_pylori_Lithuania75_bio1	Produced biomass	X	X	0							09/17/2023
Helicobacter_pylori_MALT_bio1	Produced biomass	X	X	0							09/17/2023
Helicobacter_pylori_N6_bio1	Produced biomass	X	X	0							09/17/2023
Helicobacter_pylori_NAK7_bio1	Produced biomass	X	X	0							09/17/2023
Helicobacter_pylori_NQ1671_bio1	Produced biomass	X	X	0							09/17/2023
Helicobacter_pylori_NQ1707_bio1	Produced biomass	X	X	0							09/17/2023
Helicobacter_pylori_NQ1712_bio1	Produced biomass	X	X	0							09/17/2023
Helicobacter_pylori_NQ315_bio1	Produced biomass	X	X	0							09/17/2023
Helicobacter_pylori_NQ352_bio1	Produced biomass	X	X	0							09/17/2023
Helicobacter_pylori_NQ367_bio1	Produced biomass	X	X	0							09/17/2023
Helicobacter_pylori_NQ392_bio1	Produced biomass	X	X	0							09/17/2023
Helicobacter_pylori_NQ4044_bio1	Produced biomass	X	X	0							09/17/2023
Helicobacter_pylori_NQ4053_bio1	Produced biomass	X	X	0							09/17/2023
Helicobacter_pylori_NQ4060_bio1	Produced biomass	X	X	0							09/17/2023
Helicobacter_pylori_NQ4076_bio1	Produced biomass	X	X	0							09/17/2023
Helicobacter_pylori_NQ4099_bio1	Produced biomass	X	X	0							09/17/2023
Helicobacter_pylori_NQ4110_bio1	Produced biomass	X	X	0							09/17/2023
Helicobacter_pylori_NQ4161_bio1	Produced biomass	X	X	0							09/17/2023
Helicobacter_pylori_NQ4191_bio1	Produced biomass	X	X	0							09/17/2023
Helicobacter_pylori_NQ4200_bio1	Produced biomass	X	X	0							09/17/2023
Helicobacter_pylori_NQ4216_bio1	Produced biomass	X	X	0							09/17/2023
Helicobacter_pylori_NQ4228_bio1	Produced biomass	X	X	0							09/17/2023
Helicobacter_pylori_OK113_bio1	Produced biomass	X	X	0							09/17/2023
Helicobacter_pylori_OK310_bio1	Produced biomass	X	X	0							09/17/2023
Helicobacter_pylori_P12_bio1	Produced biomass	X	X	0							09/17/2023
Helicobacter_pylori_PeCan18_bio1	Produced biomass	X	X	0							09/17/2023
Helicobacter_pylori_PeCan4_bio1	Produced biomass	X	X	0							09/17/2023
Helicobacter_pylori_Puno120_bio1	Produced biomass	X	X	0							09/17/2023
Helicobacter_pylori_Puno135_bio1	Produced biomass	X	X	0							09/17/2023
Helicobacter_pylori_R036d_bio1	Produced biomass	X	X	0							09/17/2023
Helicobacter_pylori_R037c_bio1	Produced biomass	X	X	0							09/17/2023
Helicobacter_pylori_R038b_bio1	Produced biomass	X	X	0							09/17/2023
Helicobacter_pylori_R046Wa_bio1	Produced biomass	X	X	0							09/17/2023
Helicobacter_pylori_R055a_bio1	Produced biomass	X	X	0							09/17/2023
Helicobacter_pylori_R056a_bio1	Produced biomass	X	X	0							09/17/2023
Helicobacter_pylori_R32b_bio1	Produced biomass	X	X	0							09/17/2023
Helicobacter_pylori_Rif1_bio1	Produced biomass	X	X	0							09/17/2023
Helicobacter_pylori_Rif2_bio1	Produced biomass	X	X	0							09/17/2023
Helicobacter_pylori_Sat464_bio1	Produced biomass	X	X	0							09/17/2023
Helicobacter_pylori_Shi112_bio1	Produced biomass	X	X	0							09/17/2023
Helicobacter_pylori_Shi169_bio1	Produced biomass	X	X	0							09/17/2023
Helicobacter_pylori_Shi417_bio1	Produced biomass	X	X	0							09/17/2023
Helicobacter_pylori_Shi470_bio1	Produced biomass	X	X	0							09/17/2023
Helicobacter_pylori_SJM180_bio1	Produced biomass	X	X	0							09/17/2023
Helicobacter_pylori_SNT49_bio1	Produced biomass	X	X	0							09/17/2023
Helicobacter_pylori_SouthAfrica7_bio1	Produced biomass	X	X	0							09/17/2023
Helicobacter_pylori_UM007_bio1	Produced biomass	X	X	0							09/17/2023
Helicobacter_pylori_UM018_bio1	Produced biomass	X	X	0							09/17/2023
Helicobacter_pylori_UM034_bio1	Produced biomass	X	X	0							09/17/2023
Helicobacter_pylori_UM037_bio1	Produced biomass	X	X	0							09/17/2023
Helicobacter_pylori_UM045_bio1	Produced biomass	X	X	0							09/17/2023
Helicobacter_pylori_UM054_bio1	Produced biomass	X	X	0							09/17/2023
Helicobacter_pylori_UM066_bio1	Produced biomass	X	X	0							09/17/2023
Helicobacter_pylori_UM299_bio1	Produced biomass	X	X	0							09/17/2023
Helicobacter_pylori_v225d_bio1	Produced biomass	X	X	0							09/17/2023
Helicobacter_pylori_XZ274_bio1	Produced biomass	X	X	0							09/17/2023
Helicobacter_rodentium_ATCC_700285_bio1	Produced biomass	X	X	0							09/17/2023
Helicobacter_trogontum_50960_7_bio1	Produced biomass	X	X	0							09/17/2023
Helicobacter_typhlonius_ATCC_BAA_367_bio1	Produced biomass	X	X	0							09/17/2023
Helicobacter_winghamensis_ATCC_BAA_430_biomass525	Produced biomass	X	X	0							09/17/2023
Herbaspirillum_huttiense_1147_bio1	Produced biomass	X	X	0							09/17/2023
Herbaspirillum_huttiense_AU6965_10_3_bio1	Produced biomass	X	X	0							09/17/2023
Herbaspirillum_huttiense_NFYY_53159_bio1	Produced biomass	X	X	0							09/17/2023
Herbaspirillum_huttiense_subsp_putei_IAM_15032_bio1	Produced biomass	X	X	0							09/17/2023
Holdemania_filiformis_VPI_J1_31B_1_DSM_12042_biomass525	Produced biomass	X	X	0							09/17/2023
Holdemania_massiliensis_AP2_bio1	Produced biomass	X	X	0							09/17/2023
Hydrotalea_flava_isolate_2_bio1	Produced biomass	X	X	0							09/17/2023
Intestinibacter_bartlettii_ERR1022395_bio1	Produced biomass	X	X	0							09/17/2023
Intestinibacter_bartlettii_ERR1022418_bio1	Produced biomass	X	X	0							09/17/2023
Intestinibacter_nov_ERR2221096_bio1	Produced biomass	X	X	0							09/17/2023
Intestinimonas_butyriciproducens_AF211_bio1	Produced biomass	X	X	0							09/17/2023
Intestinimonas_butyriciproducens_ERR1022450_bio1	Produced biomass	X	X	0							09/17/2023
Intestinimonas_butyriciproducens_SRB_521_5_I_bio1	Produced biomass	X	X	0							09/17/2023
Intestinimonas_massiliensis_DSM_100417_bio1	Produced biomass	X	X	0							09/17/2023
Intestinimonas_nov_ERR1022454_bio1	Produced biomass	X	X	0							09/17/2023
Intestinimonas_nov_ERR171285_bio1	Produced biomass	X	X	0							09/17/2023
Jeddahella_massiliensis_OL_1_bio1	Produced biomass	X	X	0							09/17/2023
Johnsonella_ignava_ATCC_51276_bio1	Produced biomass	X	X	0							09/17/2023
Jonquetella_anthropi_DSM_22815_bio1	Produced biomass	X	X	0							09/17/2023
Jonquetella_anthropi_E3_33_E1_bio1	Produced biomass	X	X	0							09/17/2023
Kallipyga_gabonensis_DSM_100575_bio1	Produced biomass	X	X	0							09/17/2023
Kallipyga_massiliensis_ph2_biomass208	Produced biomass	X	X	0							09/17/2023
Kandleria_vitulina_DSM_20405_biomass060	Produced biomass	X	X	0							09/17/2023
Kingella_denitrificans_ATCC_33394_bio1	Produced biomass	X	X	0							09/17/2023
Kingella_denitrificans_isolate_GC77_bio1	Produced biomass	X	X	0							09/17/2023
Kingella_oralis_ATCC_51147_biomass382	Produced biomass	X	X	0							09/17/2023
Klebsiella_aerogenes_CAV1320_bio1	Produced biomass	X	X	0							09/17/2023
Klebsiella_aerogenes_G7_bio1	Produced biomass	X	X	0							09/17/2023
Klebsiella_michiganensis_10_5242_bio1	Produced biomass	X	X	0							09/17/2023
Klebsiella_michiganensis_10_5250_bio1	Produced biomass	X	X	0							09/17/2023
Klebsiella_michiganensis_FDAARGOS_66_bio1	Produced biomass	X	X	0							09/17/2023
Klebsiella_michiganensis_M1_bio1	Produced biomass	X	X	0							09/17/2023
Klebsiella_michiganensis_MGH87_bio1	Produced biomass	X	X	0							09/17/2023
Klebsiella_oxytoca_10_5243_bio1	Produced biomass	X	X	0							09/17/2023
Klebsiella_oxytoca_10_5245_bio1	Produced biomass	X	X	0							09/17/2023
Klebsiella_oxytoca_10_5248_bio1	Produced biomass	X	X	0							09/17/2023
Klebsiella_oxytoca_11492_1_bio1	Produced biomass	X	X	0							09/17/2023
Klebsiella_oxytoca_CAV1099_bio1	Produced biomass	X	X	0							09/17/2023
Klebsiella_oxytoca_CAV1335_bio1	Produced biomass	X	X	0							09/17/2023
Klebsiella_oxytoca_CAV1374_bio1	Produced biomass	X	X	0							09/17/2023
Klebsiella_oxytoca_CHS143_bio1	Produced biomass	X	X	0							09/17/2023
Klebsiella_oxytoca_E718_bio1	Produced biomass	X	X	0							09/17/2023
Klebsiella_oxytoca_ERR2221287_bio1	Produced biomass	X	X	0							09/17/2023
Klebsiella_oxytoca_ERR2221335_bio1	Produced biomass	X	X	0							09/17/2023
Klebsiella_oxytoca_ERR2221348_bio1	Produced biomass	X	X	0							09/17/2023
Klebsiella_oxytoca_ERR2221399_bio1	Produced biomass	X	X	0							09/17/2023
Klebsiella_oxytoca_ERR2221400_bio1	Produced biomass	X	X	0							09/17/2023
Klebsiella_oxytoca_ICU1_2b_bio1	Produced biomass	X	X	0							09/17/2023
Klebsiella_oxytoca_JKo3_bio1	Produced biomass	X	X	0							09/17/2023
Klebsiella_oxytoca_KCTC_1686_biomass402	Produced biomass	X	X	0							09/17/2023
Klebsiella_oxytoca_MGH88_bio1	Produced biomass	X	X	0							09/17/2023
Klebsiella_pneumoniae_1162281_bio1	Produced biomass	X	X	0							09/17/2023
Klebsiella_pneumoniae_1191100241_bio1	Produced biomass	X	X	0							09/17/2023
Klebsiella_pneumoniae_342_bio1	Produced biomass	X	X	0							09/17/2023
Klebsiella_pneumoniae_361_1301_bio1	Produced biomass	X	X	0							09/17/2023
Klebsiella_pneumoniae_500_1420_bio1	Produced biomass	X	X	0							09/17/2023
Klebsiella_pneumoniae_540_1460_bio1	Produced biomass	X	X	0							09/17/2023
Klebsiella_pneumoniae_646_1568_bio1	Produced biomass	X	X	0							09/17/2023
Klebsiella_pneumoniae_ATCC_25955_bio1	Produced biomass	X	X	0							09/17/2023
Klebsiella_pneumoniae_ATCC_BAA_1705_bio1	Produced biomass	X	X	0							09/17/2023
Klebsiella_pneumoniae_ATCC_BAA_2146_bio1	Produced biomass	X	X	0							09/17/2023
Klebsiella_pneumoniae_CHS153_bio1	Produced biomass	X	X	0							09/17/2023
Klebsiella_pneumoniae_CHS222_bio1	Produced biomass	X	X	0							09/17/2023
Klebsiella_pneumoniae_DMC0526_bio1	Produced biomass	X	X	0							09/17/2023
Klebsiella_pneumoniae_ERR2221115_bio1	Produced biomass	X	X	0							09/17/2023
Klebsiella_pneumoniae_ERR2221116_bio1	Produced biomass	X	X	0							09/17/2023
Klebsiella_pneumoniae_ERR2221118_bio1	Produced biomass	X	X	0							09/17/2023
Klebsiella_pneumoniae_ERR2221121_bio1	Produced biomass	X	X	0							09/17/2023
Klebsiella_pneumoniae_ERR2221297_bio1	Produced biomass	X	X	0							09/17/2023
Klebsiella_pneumoniae_ERR2221368_bio1	Produced biomass	X	X	0							09/17/2023
Klebsiella_pneumoniae_ERR2221372_bio1	Produced biomass	X	X	0							09/17/2023
Klebsiella_pneumoniae_G5_2_bio1	Produced biomass	X	X	0							09/17/2023
Klebsiella_pneumoniae_hvKP1_bio1	Produced biomass	X	X	0							09/17/2023
Klebsiella_pneumoniae_JH1_bio1	Produced biomass	X	X	0							09/17/2023
Klebsiella_pneumoniae_KCTC_2242_bio1	Produced biomass	X	X	0							09/17/2023
Klebsiella_pneumoniae_KP_11_bio1	Produced biomass	X	X	0							09/17/2023
Klebsiella_pneumoniae_NTUH_K2044_bio1	Produced biomass	X	X	0							09/17/2023
Klebsiella_pneumoniae_pneumoniae_MGH78578_biomass525	Produced biomass	X	X	0							09/17/2023
Klebsiella_pneumoniae_PR04_bio1	Produced biomass	X	X	0							09/17/2023
Klebsiella_pneumoniae_subsp_pneumoniae_1084_bio1	Produced biomass	X	X	0							09/17/2023
Klebsiella_pneumoniae_subsp_pneumoniae_12_3578_bio1	Produced biomass	X	X	0							09/17/2023
Klebsiella_pneumoniae_subsp_pneumoniae_DSM_30104_bio1	Produced biomass	X	X	0							09/17/2023
Klebsiella_pneumoniae_subsp_pneumoniae_Ecl8_bio1	Produced biomass	X	X	0							09/17/2023
Klebsiella_pneumoniae_subsp_pneumoniae_HS11286_bio1	Produced biomass	X	X	0							09/17/2023
Klebsiella_pneumoniae_subsp_pneumoniae_KPNIH1_bio1	Produced biomass	X	X	0							09/17/2023
Klebsiella_pneumoniae_subsp_pneumoniae_KPNIH10_bio1	Produced biomass	X	X	0							09/17/2023
Klebsiella_pneumoniae_subsp_pneumoniae_KPNIH11_bio1	Produced biomass	X	X	0							09/17/2023
Klebsiella_pneumoniae_subsp_pneumoniae_KPNIH12_bio1	Produced biomass	X	X	0							09/17/2023
Klebsiella_pneumoniae_subsp_pneumoniae_KPNIH14_bio1	Produced biomass	X	X	0							09/17/2023
Klebsiella_pneumoniae_subsp_pneumoniae_KPNIH16_bio1	Produced biomass	X	X	0							09/17/2023
Klebsiella_pneumoniae_subsp_pneumoniae_KPNIH17_bio1	Produced biomass	X	X	0							09/17/2023
Klebsiella_pneumoniae_subsp_pneumoniae_KPNIH18_bio1	Produced biomass	X	X	0							09/17/2023
Klebsiella_pneumoniae_subsp_pneumoniae_KPNIH19_bio1	Produced biomass	X	X	0							09/17/2023
Klebsiella_pneumoniae_subsp_pneumoniae_KPNIH2_bio1	Produced biomass	X	X	0							09/17/2023
Klebsiella_pneumoniae_subsp_pneumoniae_KPNIH20_bio1	Produced biomass	X	X	0							09/17/2023
Klebsiella_pneumoniae_subsp_pneumoniae_KPNIH21_bio1	Produced biomass	X	X	0							09/17/2023
Klebsiella_pneumoniae_subsp_pneumoniae_KPNIH22_bio1	Produced biomass	X	X	0							09/17/2023
Klebsiella_pneumoniae_subsp_pneumoniae_KPNIH23_bio1	Produced biomass	X	X	0							09/17/2023
Klebsiella_pneumoniae_subsp_pneumoniae_KPNIH4_bio1	Produced biomass	X	X	0							09/17/2023
Klebsiella_pneumoniae_subsp_pneumoniae_KPNIH5_bio1	Produced biomass	X	X	0							09/17/2023
Klebsiella_pneumoniae_subsp_pneumoniae_KPNIH6_bio1	Produced biomass	X	X	0							09/17/2023
Klebsiella_pneumoniae_subsp_pneumoniae_KPNIH7_bio1	Produced biomass	X	X	0							09/17/2023
Klebsiella_pneumoniae_subsp_pneumoniae_KPNIH8_bio1	Produced biomass	X	X	0							09/17/2023
Klebsiella_pneumoniae_subsp_pneumoniae_KPNIH9_bio1	Produced biomass	X	X	0							09/17/2023
Klebsiella_pneumoniae_subsp_pneumoniae_KpQ3_bio1	Produced biomass	X	X	0							09/17/2023
Klebsiella_pneumoniae_subsp_pneumoniae_LZ_bio1	Produced biomass	X	X	0							09/17/2023
Klebsiella_pneumoniae_subsp_pneumoniae_ST258_490_bio1	Produced biomass	X	X	0							09/17/2023
Klebsiella_pneumoniae_subsp_pneumoniae_ST258_K26BO_bio1	Produced biomass	X	X	0							09/17/2023
Klebsiella_pneumoniae_subsp_pneumoniae_ST258_K28BO_bio1	Produced biomass	X	X	0							09/17/2023
Klebsiella_pneumoniae_subsp_pneumoniae_ST512_K30BO_bio1	Produced biomass	X	X	0							09/17/2023
Klebsiella_pneumoniae_subsp_pneumoniae_WGLW1_bio1	Produced biomass	X	X	0							09/17/2023
Klebsiella_pneumoniae_subsp_pneumoniae_WGLW2_bio1	Produced biomass	X	X	0							09/17/2023
Klebsiella_pneumoniae_subsp_pneumoniae_WGLW5_bio1	Produced biomass	X	X	0							09/17/2023
Klebsiella_pneumoniae_subsp_rhinoscleromatis_ATCC_13884_bio1	Produced biomass	X	X	0							09/17/2023
Klebsiella_pneumoniae_UHKPC_52_bio1	Produced biomass	X	X	0							09/17/2023
Klebsiella_pneumoniae_UHKPC01_bio1	Produced biomass	X	X	0							09/17/2023
Klebsiella_pneumoniae_UHKPC04_bio1	Produced biomass	X	X	0							09/17/2023
Klebsiella_pneumoniae_UHKPC05_bio1	Produced biomass	X	X	0							09/17/2023
Klebsiella_pneumoniae_UHKPC09_bio1	Produced biomass	X	X	0							09/17/2023
Klebsiella_pneumoniae_UHKPC22_bio1	Produced biomass	X	X	0							09/17/2023
Klebsiella_pneumoniae_UHKPC23_bio1	Produced biomass	X	X	0							09/17/2023
Klebsiella_pneumoniae_UHKPC24_bio1	Produced biomass	X	X	0							09/17/2023
Klebsiella_pneumoniae_UHKPC26_bio1	Produced biomass	X	X	0							09/17/2023
Klebsiella_pneumoniae_UHKPC27_bio1	Produced biomass	X	X	0							09/17/2023
Klebsiella_pneumoniae_UHKPC29_bio1	Produced biomass	X	X	0							09/17/2023
Klebsiella_pneumoniae_UHKPC32_bio1	Produced biomass	X	X	0							09/17/2023
Klebsiella_pneumoniae_UHKPC40_bio1	Produced biomass	X	X	0							09/17/2023
Klebsiella_pneumoniae_UHKPC45_bio1	Produced biomass	X	X	0							09/17/2023
Klebsiella_pneumoniae_UHKPC48_bio1	Produced biomass	X	X	0							09/17/2023
Klebsiella_pneumoniae_UHKPC57_bio1	Produced biomass	X	X	0							09/17/2023
Klebsiella_pneumoniae_UHKPC81_bio1	Produced biomass	X	X	0							09/17/2023
Klebsiella_pneumoniae_VAKPC252_bio1	Produced biomass	X	X	0							09/17/2023
Klebsiella_pneumoniae_VAKPC254_bio1	Produced biomass	X	X	0							09/17/2023
Klebsiella_pneumoniae_VAKPC269_bio1	Produced biomass	X	X	0							09/17/2023
Klebsiella_pneumoniae_VAKPC270_bio1	Produced biomass	X	X	0							09/17/2023
Klebsiella_pneumoniae_VAKPC276_bio1	Produced biomass	X	X	0							09/17/2023
Klebsiella_pneumoniae_VAKPC278_bio1	Produced biomass	X	X	0							09/17/2023
Klebsiella_pneumoniae_VAKPC280_bio1	Produced biomass	X	X	0							09/17/2023
Klebsiella_pneumoniae_VAKPC297_bio1	Produced biomass	X	X	0							09/17/2023
Klebsiella_pneumoniae_VAKPC309_bio1	Produced biomass	X	X	0							09/17/2023
Klebsiella_quasipneumoniae_700603_bio1	Produced biomass	X	X	0							09/17/2023
Klebsiella_sp_1_1_55_biomass525	Produced biomass	X	X	0							09/17/2023
Klebsiella_sp_4_1_44FAA_bio1	Produced biomass	X	X	0							09/17/2023
Klebsiella_sp_M5al_bio1	Produced biomass	X	X	0							09/17/2023
Klebsiella_sp_MS_92_3_bio1	Produced biomass	X	X	0							09/17/2023
Klebsiella_sp_OBRC7_bio1	Produced biomass	X	X	0							09/17/2023
Klebsiella_variicola_KV321_ZB100000_bio1	Produced biomass	X	X	0							09/17/2023
Kluyvera_ascorbata_ATCC_33433_biomass383	Produced biomass	X	X	0							09/17/2023
Kluyvera_cryocrescens_L2_bio1	Produced biomass	X	X	0							09/17/2023
Kluyvera_cryocrescens_NBRC_102467_bio1	Produced biomass	X	X	0							09/17/2023
Kluyvera_georgiana_ATCC_51603_bio1	Produced biomass	X	X	0							09/17/2023
Kluyvera_intermedia_FOSA7093_bio1	Produced biomass	X	X	0							09/17/2023
Kluyvera_intermedia_NBRC_102594_ATCC_33110_bio1	Produced biomass	X	X	0							09/17/2023
Kocuria_palustris_CD07_3_bio1	Produced biomass	X	X	0							09/17/2023
Kocuria_palustris_PEL_biomass508	Produced biomass	X	X	0							09/17/2023
Kocuria_rhizophila_DC2201_biomass514	Produced biomass	X	X	0							09/17/2023
Kocuria_rhizophila_P7_4_bio1	Produced biomass	X	X	0							09/17/2023
Kosakonia_sacchari_SP1_bio1	Produced biomass	X	X	0							09/17/2023
Kurthia_massiliensis_JC30_biomass122	Produced biomass	X	X	0							09/17/2023
Kurthia_senegalensis_JC8E_bio1	Produced biomass	X	X	0							09/17/2023
Kytococcus_sedentarius_1083_KSED_bio1	Produced biomass	X	X	0							09/17/2023
Kytococcus_sedentarius_262_KSED_bio1	Produced biomass	X	X	0							09/17/2023
Kytococcus_sedentarius_DSM_20547_biomass515	Produced biomass	X	X	0							09/17/2023
Lachnoanaerobaculum_orale_DSM_24553_bio1	Produced biomass	X	X	0							09/17/2023
Lachnoanaerobaculum_saburreum_DNF00896_bio1	Produced biomass	X	X	0							09/17/2023
Lachnoanaerobaculum_saburreum_DSM_3986_bio1	Produced biomass	X	X	0							09/17/2023
Lachnoanaerobaculum_saburreum_F0468_bio1	Produced biomass	X	X	0							09/17/2023
Lachnobacterium_bovis_AE2004_bio1	Produced biomass	X	X	0							09/17/2023
Lachnobacterium_bovis_C6A12_bio1	Produced biomass	X	X	0							09/17/2023
Lachnobacterium_bovis_DSM_14045_bio1	Produced biomass	X	X	0							09/17/2023
Lachnobacterium_bovis_NK4B19_bio1	Produced biomass	X	X	0							09/17/2023
Lachnobacterium_bovis_S1b_bio1	Produced biomass	X	X	0							09/17/2023
Lachnoclostridium_nov_ERR1022273_bio1	Produced biomass	X	X	0							09/17/2023
Lachnoclostridium_nov_ERR1022276_bio1	Produced biomass	X	X	0							09/17/2023
Lachnoclostridium_nov_ERR1022305_bio1	Produced biomass	X	X	0							09/17/2023
Lachnoclostridium_nov_ERR1022387_bio1	Produced biomass	X	X	0							09/17/2023
Lachnoclostridium_nov_ERR1022388_bio1	Produced biomass	X	X	0							09/17/2023
Lachnoclostridium_nov_ERR1022392_bio1	Produced biomass	X	X	0							09/17/2023
Lachnoclostridium_nov_ERR1022405_bio1	Produced biomass	X	X	0							09/17/2023
Lachnoclostridium_nov_ERR1022430_bio1	Produced biomass	X	X	0							09/17/2023
Lachnoclostridium_nov_ERR1022434_bio1	Produced biomass	X	X	0							09/17/2023
Lachnoclostridium_nov_ERR1203939_bio1	Produced biomass	X	X	0							09/17/2023
Lachnoclostridium_nov_ERR1203968_bio1	Produced biomass	X	X	0							09/17/2023
Lachnoclostridium_nov_ERR1204033_bio1	Produced biomass	X	X	0							09/17/2023
Lachnoclostridium_nov_ERR1204062_bio1	Produced biomass	X	X	0							09/17/2023
Lachnoclostridium_nov_ERR171262_bio1	Produced biomass	X	X	0							09/17/2023
Lachnoclostridium_nov_ERR171273_bio1	Produced biomass	X	X	0							09/17/2023
Lachnoclostridium_nov_ERR171281_bio1	Produced biomass	X	X	0							09/17/2023
Lachnoclostridium_nov_ERR2221145_bio1	Produced biomass	X	X	0							09/17/2023
Lachnoclostridium_nov_ERR2221158_bio1	Produced biomass	X	X	0							09/17/2023
Lachnoclostridium_nov_ERR2221159_bio1	Produced biomass	X	X	0							09/17/2023
Lachnoclostridium_nov_ERR2230065_bio1	Produced biomass	X	X	0							09/17/2023
Lachnoclostridium_nov_ERR2230076_bio1	Produced biomass	X	X	0							09/17/2023
Lachnoclostridium_nov_ERR2230092_bio1	Produced biomass	X	X	0							09/17/2023
Lachnoclostridium_nov_ERR2230109_bio1	Produced biomass	X	X	0							09/17/2023
Lachnoclostridium_nov_ERR2230115_bio1	Produced biomass	X	X	0							09/17/2023
Lachnoclostridium_nov_ERR2230132_bio1	Produced biomass	X	X	0							09/17/2023
Lachnoclostridium_nov_ERR2230151_bio1	Produced biomass	X	X	0							09/17/2023
Lachnoclostridium_sp_YL32_bio1	Produced biomass	X	X	0							09/17/2023
Lachnospira_multipara_ATCC_19207_biomass064	Produced biomass	X	X	0							09/17/2023
Lachnospira_multipara_D15d_bio1	Produced biomass	X	X	0							09/17/2023
Lachnospira_multipara_LB2003_bio1	Produced biomass	X	X	0							09/17/2023
Lachnospira_multipara_MC2003_bio1	Produced biomass	X	X	0							09/17/2023
Lachnospira_nov_ERR1022391_bio1	Produced biomass	X	X	0							09/17/2023
Lachnospira_nov_ERR1022394_bio1	Produced biomass	X	X	0							09/17/2023
Lachnospira_nov_ERR1203977_bio1	Produced biomass	X	X	0							09/17/2023
Lachnospira_nov_ERR1204071_bio1	Produced biomass	X	X	0							09/17/2023
Lachnospira_pectinoschiza_ERR1022352_bio1	Produced biomass	X	X	0							09/17/2023
Lachnospira_pectinoschiza_ERR1022401_bio1	Produced biomass	X	X	0							09/17/2023
Lachnospira_pectinoschiza_M83_bio1	Produced biomass	X	X	0							09/17/2023
Lachnospiraceae_bacterium_1_1_57FAA_bio1	Produced biomass	X	X	0							09/17/2023
Lachnospiraceae_bacterium_1_4_56FAA_bio1	Produced biomass	X	X	0							09/17/2023
Lachnospiraceae_bacterium_2_1_46FAA_bio1	Produced biomass	X	X	0							09/17/2023
Lachnospiraceae_bacterium_2_1_58FAA_bio1	Produced biomass	X	X	0							09/17/2023
Lachnospiraceae_bacterium_3_1_46FAA_bio1	Produced biomass	X	X	0							09/17/2023
Lachnospiraceae_bacterium_3_1_57FAA_CT1_bio1	Produced biomass	X	X	0							09/17/2023
Lachnospiraceae_bacterium_5_1_57FAA_bio1	Produced biomass	X	X	0							09/17/2023
Lachnospiraceae_bacterium_6_1_63FAA_bio1	Produced biomass	X	X	0							09/17/2023
Lachnospiraceae_bacterium_7_1_58FAA_bio1	Produced biomass	X	X	0							09/17/2023
Lachnospiraceae_bacterium_9_1_43BFAA_bio1	Produced biomass	X	X	0							09/17/2023
Lachnospiraceae_bacterium_oral_taxon_082_str_F0431_bio1	Produced biomass	X	X	0							09/17/2023
Lachnospiraceae_bacterium_sp_5_1_63FAA_biomass525	Produced biomass	X	X	0							09/17/2023
Lachnospiraceae_bacterium_sp_8_1_57FAA_biomass525	Produced biomass	X	X	0							09/17/2023
Lachnospiraceae_nov_ERR1022272_bio1	Produced biomass	X	X	0							09/17/2023
Lachnospiraceae_nov_ERR1022274_bio1	Produced biomass	X	X	0							09/17/2023
Lachnospiraceae_nov_ERR1022277_bio1	Produced biomass	X	X	0							09/17/2023
Lachnospiraceae_nov_ERR1022289_bio1	Produced biomass	X	X	0							09/17/2023
Lachnospiraceae_nov_ERR1022303_bio1	Produced biomass	X	X	0							09/17/2023
Lachnospiraceae_nov_ERR1022308_bio1	Produced biomass	X	X	0							09/17/2023
Lachnospiraceae_nov_ERR1022341_bio1	Produced biomass	X	X	0							09/17/2023
Lachnospiraceae_nov_ERR1022342_bio1	Produced biomass	X	X	0							09/17/2023
Lachnospiraceae_nov_ERR1022343_bio1	Produced biomass	X	X	0							09/17/2023
Lachnospiraceae_nov_ERR1022351_bio1	Produced biomass	X	X	0							09/17/2023
Lachnospiraceae_nov_ERR1022353_bio1	Produced biomass	X	X	0							09/17/2023
Lachnospiraceae_nov_ERR1022380_bio1	Produced biomass	X	X	0							09/17/2023
Lachnospiraceae_nov_ERR1022381_bio1	Produced biomass	X	X	0							09/17/2023
Lachnospiraceae_nov_ERR1022386_bio1	Produced biomass	X	X	0							09/17/2023
Lachnospiraceae_nov_ERR1022389_bio1	Produced biomass	X	X	0							09/17/2023
Lachnospiraceae_nov_ERR1022390_bio1	Produced biomass	X	X	0							09/17/2023
Lachnospiraceae_nov_ERR1022398_bio1	Produced biomass	X	X	0							09/17/2023
Lachnospiraceae_nov_ERR1022402_bio1	Produced biomass	X	X	0							09/17/2023
Lachnospiraceae_nov_ERR1022429_bio1	Produced biomass	X	X	0							09/17/2023
Lachnospiraceae_nov_ERR1022431_bio1	Produced biomass	X	X	0							09/17/2023
Lachnospiraceae_nov_ERR1022433_bio1	Produced biomass	X	X	0							09/17/2023
Lachnospiraceae_nov_ERR1022436_bio1	Produced biomass	X	X	0							09/17/2023
Lachnospiraceae_nov_ERR1022478_bio1	Produced biomass	X	X	0							09/17/2023
Lachnospiraceae_nov_ERR1022480_bio1	Produced biomass	X	X	0							09/17/2023
Lachnospiraceae_nov_ERR1022481_bio1	Produced biomass	X	X	0							09/17/2023
Lachnospiraceae_nov_ERR1203950_bio1	Produced biomass	X	X	0							09/17/2023
Lachnospiraceae_nov_ERR1203952_bio1	Produced biomass	X	X	0							09/17/2023
Lachnospiraceae_nov_ERR1203964_bio1	Produced biomass	X	X	0							09/17/2023
Lachnospiraceae_nov_ERR1203967_bio1	Produced biomass	X	X	0							09/17/2023
Lachnospiraceae_nov_ERR1203970_bio1	Produced biomass	X	X	0							09/17/2023
Lachnospiraceae_nov_ERR1203972_bio1	Produced biomass	X	X	0							09/17/2023
Lachnospiraceae_nov_ERR1204044_bio1	Produced biomass	X	X	0							09/17/2023
Lachnospiraceae_nov_ERR1204046_bio1	Produced biomass	X	X	0							09/17/2023
Lachnospiraceae_nov_ERR1204058_bio1	Produced biomass	X	X	0							09/17/2023
Lachnospiraceae_nov_ERR1204061_bio1	Produced biomass	X	X	0							09/17/2023
Lachnospiraceae_nov_ERR1204064_bio1	Produced biomass	X	X	0							09/17/2023
Lachnospiraceae_nov_ERR1204066_bio1	Produced biomass	X	X	0							09/17/2023
Lachnospiraceae_nov_ERR171267_bio1	Produced biomass	X	X	0							09/17/2023
Lachnospiraceae_nov_ERR171274_bio1	Produced biomass	X	X	0							09/17/2023
Lachnospiraceae_nov_ERR171283_bio1	Produced biomass	X	X	0							09/17/2023
Lachnospiraceae_nov_ERR2221097_bio1	Produced biomass	X	X	0							09/17/2023
Lachnospiraceae_nov_ERR2221111_bio1	Produced biomass	X	X	0							09/17/2023
Lachnospiraceae_nov_ERR2221148_bio1	Produced biomass	X	X	0							09/17/2023
Lachnospiraceae_nov_ERR2221151_bio1	Produced biomass	X	X	0							09/17/2023
Lachnospiraceae_nov_ERR2221161_bio1	Produced biomass	X	X	0							09/17/2023
Lachnospiraceae_nov_ERR2221181_bio1	Produced biomass	X	X	0							09/17/2023
Lachnospiraceae_nov_ERR2221183_bio1	Produced biomass	X	X	0							09/17/2023
Lachnospiraceae_nov_ERR2221187_bio1	Produced biomass	X	X	0							09/17/2023
Lachnospiraceae_nov_ERR2221212_bio1	Produced biomass	X	X	0							09/17/2023
Lachnospiraceae_nov_ERR2221263_bio1	Produced biomass	X	X	0							09/17/2023
Lachnospiraceae_nov_ERR2221266_bio1	Produced biomass	X	X	0							09/17/2023
Lachnospiraceae_nov_ERR2221278_bio1	Produced biomass	X	X	0							09/17/2023
Lachnospiraceae_nov_ERR2221285_bio1	Produced biomass	X	X	0							09/17/2023
Lachnospiraceae_nov_ERR2221344_bio1	Produced biomass	X	X	0							09/17/2023
Lachnospiraceae_nov_ERR2221369_bio1	Produced biomass	X	X	0							09/17/2023
Lachnospiraceae_nov_ERR2221389_bio1	Produced biomass	X	X	0							09/17/2023
Lachnospiraceae_nov_ERR2230050_bio1	Produced biomass	X	X	0							09/17/2023
Lachnospiraceae_nov_ERR2230056_bio1	Produced biomass	X	X	0							09/17/2023
Lachnospiraceae_nov_ERR2230057_bio1	Produced biomass	X	X	0							09/17/2023
Lachnospiraceae_nov_ERR2230058_bio1	Produced biomass	X	X	0							09/17/2023
Lachnospiraceae_nov_ERR2230083_bio1	Produced biomass	X	X	0							09/17/2023
Lachnospiraceae_nov_ERR2230113_bio1	Produced biomass	X	X	0							09/17/2023
Lachnospiraceae_nov_ERR2230114_bio1	Produced biomass	X	X	0							09/17/2023
Lachnospiraceae_nov_ERR2230144_bio1	Produced biomass	X	X	0							09/17/2023
Lachnospiraceae_nov_ERR2230148_bio1	Produced biomass	X	X	0							09/17/2023
Lachnospiraceae_oral_taxon_107_str_F0167_bio1	Produced biomass	X	X	0							09/17/2023
Lactobacillus_acidipiscis_ACA_DC_1533_bio1	Produced biomass	X	X	0							09/17/2023
Lactobacillus_acidipiscis_DSM_15836_bio1	Produced biomass	X	X	0							09/17/2023
Lactobacillus_acidipiscis_KCTC_13900_bio1	Produced biomass	X	X	0							09/17/2023
Lactobacillus_acidophilus_ATCC_4796_biomass525	Produced biomass	X	X	0							09/17/2023
Lactobacillus_acidophilus_La_14_bio1	Produced biomass	X	X	0							09/17/2023
Lactobacillus_acidophilus_NCFM_biomass205	Produced biomass	X	X	0							09/17/2023
Lactobacillus_agilis_DSM_20509_bio1	Produced biomass	X	X	0							09/17/2023
Lactobacillus_agilis_UMNLA4_bio1	Produced biomass	X	X	0							09/17/2023
Lactobacillus_algidus_CMTALT10_bio1	Produced biomass	X	X	0							09/17/2023
Lactobacillus_algidus_DSM_15638_bio1	Produced biomass	X	X	0							09/17/2023
Lactobacillus_amylolyticus_DSM_11664_biomass525	Produced biomass	X	X	0							09/17/2023
Lactobacillus_amylovorus_30SC_bio1	Produced biomass	X	X	0							09/17/2023
Lactobacillus_amylovorus_GRL_1112_biomass107	Produced biomass	X	X	0							09/17/2023
Lactobacillus_amylovorus_GRL1118_bio1	Produced biomass	X	X	0							09/17/2023
Lactobacillus_animalis_ERR2221125_bio1	Produced biomass	X	X	0							09/17/2023
Lactobacillus_animalis_ERR2221280_bio1	Produced biomass	X	X	0							09/17/2023
Lactobacillus_animalis_ERR2221327_bio1	Produced biomass	X	X	0							09/17/2023
Lactobacillus_animalis_KCTC_3501_biomass138	Produced biomass	X	X	0							09/17/2023
Lactobacillus_animalis_NP51_bio1	Produced biomass	X	X	0							09/17/2023
Lactobacillus_antri_DSM_16041_biomass525	Produced biomass	X	X	0							09/17/2023
Lactobacillus_apis_LMG_26964_bio1	Produced biomass	X	X	0							09/17/2023
Lactobacillus_apodemi_DSM_16634_JCM_16172_bio1	Produced biomass	X	X	0							09/17/2023
Lactobacillus_brevis_ATCC_367_biomass525	Produced biomass	X	X	0							09/17/2023
Lactobacillus_brevis_DSM_20054_bio1	Produced biomass	X	X	0							09/17/2023
Lactobacillus_brevis_KB290_bio1	Produced biomass	X	X	0							09/17/2023
Lactobacillus_brevis_subsp_gravesensis_ATCC_27305_biomass525	Produced biomass	X	X	0							09/17/2023
Lactobacillus_buchneri_ATCC_11577_biomass525	Produced biomass	X	X	0							09/17/2023
Lactobacillus_buchneri_CD034_bio1	Produced biomass	X	X	0							09/17/2023
Lactobacillus_buchneri_NRRL_B_30929_bio1	Produced biomass	X	X	0							09/17/2023
Lactobacillus_camelliae_DSM_22697_JCM_13995_bio1	Produced biomass	X	X	0							09/17/2023
Lactobacillus_casei_12A_bio1	Produced biomass	X	X	0							09/17/2023
Lactobacillus_casei_21_1_bio1	Produced biomass	X	X	0							09/17/2023
Lactobacillus_casei_A2_362_bio1	Produced biomass	X	X	0							09/17/2023
Lactobacillus_casei_ATCC_334_biomass525	Produced biomass	X	X	0							09/17/2023
Lactobacillus_casei_casei_BL23_biomass525	Produced biomass	X	X	0							09/17/2023
Lactobacillus_casei_ERR2221237_bio1	Produced biomass	X	X	0							09/17/2023
Lactobacillus_casei_ERR2221291_bio1	Produced biomass	X	X	0							09/17/2023
Lactobacillus_casei_ERR2221303_bio1	Produced biomass	X	X	0							09/17/2023
Lactobacillus_casei_ERR2221304_bio1	Produced biomass	X	X	0							09/17/2023
Lactobacillus_casei_ERR2221325_bio1	Produced biomass	X	X	0							09/17/2023
Lactobacillus_casei_UW4_bio1	Produced biomass	X	X	0							09/17/2023
Lactobacillus_casei_W56_bio1	Produced biomass	X	X	0							09/17/2023
Lactobacillus_coleohominis_101_4_CHN_biomass136	Produced biomass	X	X	0							09/17/2023
Lactobacillus_coryniformis_subsp_coryniformis_CECT_5711_biomass158	Produced biomass	X	X	0							09/17/2023
Lactobacillus_coryniformis_subsp_coryniformis_KCTC_3167_bio1	Produced biomass	X	X	0							09/17/2023
Lactobacillus_crispatus_125_2_CHN_biomass525	Produced biomass	X	X	0							09/17/2023
Lactobacillus_crispatus_214_1_bio1	Produced biomass	X	X	0							09/17/2023
Lactobacillus_crispatus_CTV_05_bio1	Produced biomass	X	X	0							09/17/2023
Lactobacillus_crispatus_FB049_03_bio1	Produced biomass	X	X	0							09/17/2023
Lactobacillus_crispatus_FB077_07_bio1	Produced biomass	X	X	0							09/17/2023
Lactobacillus_crispatus_JV_V01_bio1	Produced biomass	X	X	0							09/17/2023
Lactobacillus_crispatus_MV_1A_US_bio1	Produced biomass	X	X	0							09/17/2023
Lactobacillus_crispatus_MV_3A_US_bio1	Produced biomass	X	X	0							09/17/2023
Lactobacillus_crispatus_ST1_bio1	Produced biomass	X	X	0							09/17/2023
Lactobacillus_curvatus_CRL_705_biomass154	Produced biomass	X	X	0							09/17/2023
Lactobacillus_curvatus_ERR2221163_bio1	Produced biomass	X	X	0							09/17/2023
Lactobacillus_curvatus_JCM_1096_DSM_20019_bio1	Produced biomass	X	X	0							09/17/2023
Lactobacillus_delbrueckii_subsp_bulgaricus_2038_bio1	Produced biomass	X	X	0							09/17/2023
Lactobacillus_delbrueckii_subsp_bulgaricus_ATCC_11842_biomass205	Produced biomass	X	X	0							09/17/2023
Lactobacillus_delbrueckii_subsp_bulgaricus_ATCC_BAA_365_biomass525	Produced biomass	X	X	0							09/17/2023
Lactobacillus_delbrueckii_subsp_bulgaricus_CNCM_I_1519_bio1	Produced biomass	X	X	0							09/17/2023
Lactobacillus_delbrueckii_subsp_bulgaricus_CNCM_I_1632_bio1	Produced biomass	X	X	0							09/17/2023
Lactobacillus_delbrueckii_subsp_bulgaricus_ND02_bio1	Produced biomass	X	X	0							09/17/2023
Lactobacillus_delbrueckii_subsp_delbrueckii_DSM_20074_bio1	Produced biomass	X	X	0							09/17/2023
Lactobacillus_delbrueckii_subsp_lactis_DSM_20072_bio1	Produced biomass	X	X	0							09/17/2023
Lactobacillus_delbrueckii_ZN7a_9_bio1	Produced biomass	X	X	0							09/17/2023
Lactobacillus_dextrinicus_DSM_20335_bio1	Produced biomass	X	X	0							09/17/2023
Lactobacillus_equicursoris_66c_bio1	Produced biomass	X	X	0							09/17/2023
Lactobacillus_equicursoris_DSM_19284_bio1	Produced biomass	X	X	0							09/17/2023
Lactobacillus_farciminis_KCTC_3681_DSM_20184_bio1	Produced biomass	X	X	0							09/17/2023
Lactobacillus_fermentum_28_3_CHN_bio1	Produced biomass	X	X	0							09/17/2023
Lactobacillus_fermentum_ATCC_14931_biomass525	Produced biomass	X	X	0							09/17/2023
Lactobacillus_fermentum_CECT_5716_bio1	Produced biomass	X	X	0							09/17/2023
Lactobacillus_fermentum_F_6_bio1	Produced biomass	X	X	0							09/17/2023
Lactobacillus_fermentum_IFO_3956_biomass205	Produced biomass	X	X	0							09/17/2023
Lactobacillus_florum_2F_bio1	Produced biomass	X	X	0							09/17/2023
Lactobacillus_fructivorans_KCTC_3543_DSM_20203_bio1	Produced biomass	X	X	0							09/17/2023
Lactobacillus_frumenti_DSM_13145_bio1	Produced biomass	X	X	0							09/17/2023
Lactobacillus_gasseri_202_4_bio1	Produced biomass	X	X	0							09/17/2023
Lactobacillus_gasseri_224_1_bio1	Produced biomass	X	X	0							09/17/2023
Lactobacillus_gasseri_ATCC_33323_biomass205	Produced biomass	X	X	0							09/17/2023
Lactobacillus_gasseri_CECT_5714_bio1	Produced biomass	X	X	0							09/17/2023
Lactobacillus_gasseri_ERR1203930_bio1	Produced biomass	X	X	0							09/17/2023
Lactobacillus_gasseri_ERR1204024_bio1	Produced biomass	X	X	0							09/17/2023
Lactobacillus_gasseri_ERR2221164_bio1	Produced biomass	X	X	0							09/17/2023
Lactobacillus_gasseri_ERR2221406_bio1	Produced biomass	X	X	0							09/17/2023
Lactobacillus_gasseri_JV_V03_bio1	Produced biomass	X	X	0							09/17/2023
Lactobacillus_gasseri_K7_bio1	Produced biomass	X	X	0							09/17/2023
Lactobacillus_gasseri_MV_22_bio1	Produced biomass	X	X	0							09/17/2023
Lactobacillus_gasseri_SJ_9E_US_bio1	Produced biomass	X	X	0							09/17/2023
Lactobacillus_gasseri_SV_16A_US_bio1	Produced biomass	X	X	0							09/17/2023
Lactobacillus_gastricus_PS3_biomass151	Produced biomass	X	X	0							09/17/2023
Lactobacillus_helveticus_DPC_4571_biomass205	Produced biomass	X	X	0							09/17/2023
Lactobacillus_helveticus_DSM_20075_biomass525	Produced biomass	X	X	0							09/17/2023
Lactobacillus_helveticus_H10_bio1	Produced biomass	X	X	0							09/17/2023
Lactobacillus_helveticus_R0052_bio1	Produced biomass	X	X	0							09/17/2023
Lactobacillus_hilgardii_ATCC_8290_biomass525	Produced biomass	X	X	0							09/17/2023
Lactobacillus_iners_7_1_47FAA_bio1	Produced biomass	X	X	0							09/17/2023
Lactobacillus_iners_AB_1_bio1	Produced biomass	X	X	0							09/17/2023
Lactobacillus_iners_ATCC_55195_bio1	Produced biomass	X	X	0							09/17/2023
Lactobacillus_iners_DSM_13335_biomass036	Produced biomass	X	X	0							09/17/2023
Lactobacillus_iners_LactinV_03V1_b_bio1	Produced biomass	X	X	0							09/17/2023
Lactobacillus_iners_LactinV_09V1_c_bio1	Produced biomass	X	X	0							09/17/2023
Lactobacillus_iners_LactinV_11V1_d_bio1	Produced biomass	X	X	0							09/17/2023
Lactobacillus_iners_LEAF_2052A_d_bio1	Produced biomass	X	X	0							09/17/2023
Lactobacillus_iners_LEAF_2053A_b_bio1	Produced biomass	X	X	0							09/17/2023
Lactobacillus_iners_LEAF_2062A_h1_bio1	Produced biomass	X	X	0							09/17/2023
Lactobacillus_iners_LEAF_3008A_a_bio1	Produced biomass	X	X	0							09/17/2023
Lactobacillus_iners_SPIN_1401G_bio1	Produced biomass	X	X	0							09/17/2023
Lactobacillus_iners_SPIN_2503V10_D_bio1	Produced biomass	X	X	0							09/17/2023
Lactobacillus_iners_UPII_143_D_bio1	Produced biomass	X	X	0							09/17/2023
Lactobacillus_iners_UPII_60_B_bio1	Produced biomass	X	X	0							09/17/2023
Lactobacillus_ingluviei_str_Autruche_4_bio1	Produced biomass	X	X	0							09/17/2023
Lactobacillus_intestinalis_ERR2221123_bio1	Produced biomass	X	X	0							09/17/2023
Lactobacillus_jensenii_115_3_CHN_bio1	Produced biomass	X	X	0							09/17/2023
Lactobacillus_jensenii_1153_biomass054	Produced biomass	X	X	0							09/17/2023
Lactobacillus_jensenii_269_3_bio1	Produced biomass	X	X	0							09/17/2023
Lactobacillus_jensenii_27_2_CHN_bio1	Produced biomass	X	X	0							09/17/2023
Lactobacillus_jensenii_JV_V16_bio1	Produced biomass	X	X	0							09/17/2023
Lactobacillus_jensenii_SJ_7A_US_bio1	Produced biomass	X	X	0							09/17/2023
Lactobacillus_johnsonii_ATCC_33200_bio1	Produced biomass	X	X	0							09/17/2023
Lactobacillus_johnsonii_DPC_6026_biomass205	Produced biomass	X	X	0							09/17/2023
Lactobacillus_johnsonii_ERR2221124_bio1	Produced biomass	X	X	0							09/17/2023
Lactobacillus_johnsonii_ERR2221205_bio1	Produced biomass	X	X	0							09/17/2023
Lactobacillus_johnsonii_FI9785_bio1	Produced biomass	X	X	0							09/17/2023
Lactobacillus_johnsonii_NCC_533_biomass205	Produced biomass	X	X	0							09/17/2023
Lactobacillus_johnsonii_pf01_bio1	Produced biomass	X	X	0							09/17/2023
Lactobacillus_kalixensis_DSM_16043_bio1	Produced biomass	X	X	0							09/17/2023
Lactobacillus_kefiranofaciens_ZW3_bio1	Produced biomass	X	X	0							09/17/2023
Lactobacillus_kunkeei_DSM_12361_ATCC_700308_bio1	Produced biomass	X	X	0							09/17/2023
Lactobacillus_kunkeei_EFB6_bio1	Produced biomass	X	X	0							09/17/2023
Lactobacillus_kunkeei_MP2_bio1	Produced biomass	X	X	0							09/17/2023
Lactobacillus_lindneri_DSM_20690_JCM_11027_bio1	Produced biomass	X	X	0							09/17/2023
Lactobacillus_lindneri_TMW_1_2007_bio1	Produced biomass	X	X	0							09/17/2023
Lactobacillus_mali_KCTC_3596_DSM_20444_bio1	Produced biomass	X	X	0							09/17/2023
Lactobacillus_manihotivorans_DSM_13343_JCM_12514_bio1	Produced biomass	X	X	0							09/17/2023
Lactobacillus_mindensis_DSM_14500_bio1	Produced biomass	X	X	0							09/17/2023
Lactobacillus_mucosae_LM1_biomass183	Produced biomass	X	X	0							09/17/2023
Lactobacillus_murinus_ASF361_bio1	Produced biomass	X	X	0							09/17/2023
Lactobacillus_murinus_ERR2221126_bio1	Produced biomass	X	X	0							09/17/2023
Lactobacillus_nov_ERR2221311_bio1	Produced biomass	X	X	0							09/17/2023
Lactobacillus_nov_ERR2221384_bio1	Produced biomass	X	X	0							09/17/2023
Lactobacillus_oligofermentans_DSM_15707_LMG_22743_bio1	Produced biomass	X	X	0							09/17/2023
Lactobacillus_oris_F0423_biomass204	Produced biomass	X	X	0							09/17/2023
Lactobacillus_oris_PB013_T2_3_bio1	Produced biomass	X	X	0							09/17/2023
Lactobacillus_panis_DSM_6035_bio1	Produced biomass	X	X	0							09/17/2023
Lactobacillus_parabrevis_ATCC_53295_bio1	Produced biomass	X	X	0							09/17/2023
Lactobacillus_parabuchneri_DSM_5707_NBRC_107865_bio1	Produced biomass	X	X	0							09/17/2023
Lactobacillus_parabuchneri_FAM21829_bio1	Produced biomass	X	X	0							09/17/2023
Lactobacillus_paracasei_32G_bio1	Produced biomass	X	X	0							09/17/2023
Lactobacillus_paracasei_BD_II_bio1	Produced biomass	X	X	0							09/17/2023
Lactobacillus_paracasei_CRF28_bio1	Produced biomass	X	X	0							09/17/2023
Lactobacillus_paracasei_Lc_10_bio1	Produced biomass	X	X	0							09/17/2023
Lactobacillus_paracasei_LC2W_bio1	Produced biomass	X	X	0							09/17/2023
Lactobacillus_paracasei_LPC_37_bio1	Produced biomass	X	X	0							09/17/2023
Lactobacillus_paracasei_M36_bio1	Produced biomass	X	X	0							09/17/2023
Lactobacillus_paracasei_subsp_paracasei_8700_2_biomass525	Produced biomass	X	X	0							09/17/2023
Lactobacillus_paracasei_subsp_paracasei_ATCC_25302_biomass525	Produced biomass	X	X	0							09/17/2023
Lactobacillus_paracasei_subsp_paracasei_Lpp120_bio1	Produced biomass	X	X	0							09/17/2023
Lactobacillus_paracasei_subsp_paracasei_Lpp122_bio1	Produced biomass	X	X	0							09/17/2023
Lactobacillus_paracasei_subsp_paracasei_Lpp17_bio1	Produced biomass	X	X	0							09/17/2023
Lactobacillus_paracasei_subsp_paracasei_Lpp225_bio1	Produced biomass	X	X	0							09/17/2023
Lactobacillus_paracasei_subsp_paracasei_Lpp226_bio1	Produced biomass	X	X	0							09/17/2023
Lactobacillus_paracasei_subsp_paracasei_Lpp230_bio1	Produced biomass	X	X	0							09/17/2023
Lactobacillus_paracasei_subsp_paracasei_Lpp46_bio1	Produced biomass	X	X	0							09/17/2023
Lactobacillus_paracasei_subsp_paracasei_Lpp49_bio1	Produced biomass	X	X	0							09/17/2023
Lactobacillus_paracasei_subsp_paracasei_Lpp74_bio1	Produced biomass	X	X	0							09/17/2023
Lactobacillus_paracasei_subsp_tolerans_Lpl14_bio1	Produced biomass	X	X	0							09/17/2023
Lactobacillus_paracasei_subsp_tolerans_Lpl7_bio1	Produced biomass	X	X	0							09/17/2023
Lactobacillus_paracasei_T71499_bio1	Produced biomass	X	X	0							09/17/2023
Lactobacillus_paracasei_UCD174_bio1	Produced biomass	X	X	0							09/17/2023
Lactobacillus_paracasei_UW1_bio1	Produced biomass	X	X	0							09/17/2023
Lactobacillus_paracasei_Zhang_bio1	Produced biomass	X	X	0							09/17/2023
Lactobacillus_paraplantarum_D2_1_bio1	Produced biomass	X	X	0							09/17/2023
Lactobacillus_paraplantarum_DSM_10667_bio1	Produced biomass	X	X	0							09/17/2023
Lactobacillus_pasteurii_DSM_23907_CRBIP_24_76_bio1	Produced biomass	X	X	0							09/17/2023
Lactobacillus_pentosus_KCA1_biomass189	Produced biomass	X	X	0							09/17/2023
Lactobacillus_plantarum_16_bio1	Produced biomass	X	X	0							09/17/2023
Lactobacillus_plantarum_ERR2221349_bio1	Produced biomass	X	X	0							09/17/2023
Lactobacillus_plantarum_IPLA88_bio1	Produced biomass	X	X	0							09/17/2023
Lactobacillus_plantarum_JDM1_biomass205	Produced biomass	X	X	0							09/17/2023
Lactobacillus_plantarum_subsp_plantarum_ATCC_14917_biomass525	Produced biomass	X	X	0							09/17/2023
Lactobacillus_plantarum_subsp_plantarum_NC8_bio1	Produced biomass	X	X	0							09/17/2023
Lactobacillus_plantarum_subsp_plantarum_P_8_bio1	Produced biomass	X	X	0							09/17/2023
Lactobacillus_plantarum_subsp_plantarum_ST_III_bio1	Produced biomass	X	X	0							09/17/2023
Lactobacillus_plantarum_UCMA_3037_bio1	Produced biomass	X	X	0							09/17/2023
Lactobacillus_plantarum_WCFS1_biomass524	Produced biomass	X	X	0							09/17/2023
Lactobacillus_plantarum_ZJ316_bio1	Produced biomass	X	X	0							09/17/2023
Lactobacillus_pobuzihii_E100301_KCTC_13174_bio1	Produced biomass	X	X	0							09/17/2023
Lactobacillus_pontis_DSM_8475_bio1	Produced biomass	X	X	0							09/17/2023
Lactobacillus_pontis_UMB0683_21837_8_53_1_bio1	Produced biomass	X	X	0							09/17/2023
Lactobacillus_rapi_DSM_19907_JCM_15042_bio1	Produced biomass	X	X	0							09/17/2023
Lactobacillus_reuteri_100_23_bio1	Produced biomass	X	X	0							09/17/2023
Lactobacillus_reuteri_ATCC_53608_bio1	Produced biomass	X	X	0							09/17/2023
Lactobacillus_reuteri_CF48_3A_biomass525	Produced biomass	X	X	0							09/17/2023
Lactobacillus_reuteri_DSM_20016_bio1	Produced biomass	X	X	0							09/17/2023
Lactobacillus_reuteri_ERR2221127_bio1	Produced biomass	X	X	0							09/17/2023
Lactobacillus_reuteri_ERR2221204_bio1	Produced biomass	X	X	0							09/17/2023
Lactobacillus_reuteri_F275_JCM_1112_biomass525	Produced biomass	X	X	0							09/17/2023
Lactobacillus_reuteri_I49_bio1	Produced biomass	X	X	0							09/17/2023
Lactobacillus_reuteri_I5007_bio1	Produced biomass	X	X	0							09/17/2023
Lactobacillus_reuteri_lpuph_bio1	Produced biomass	X	X	0							09/17/2023
Lactobacillus_reuteri_mlc3_bio1	Produced biomass	X	X	0							09/17/2023
Lactobacillus_reuteri_MM2_3_biomass525	Produced biomass	X	X	0							09/17/2023
Lactobacillus_reuteri_MM4_1A_biomass525	Produced biomass	X	X	0							09/17/2023
Lactobacillus_reuteri_SD2112_ATCC_55730_biomass525	Produced biomass	X	X	0							09/17/2023
Lactobacillus_rhamnosus_ATCC_21052_bio1	Produced biomass	X	X	0							09/17/2023
Lactobacillus_rhamnosus_ATCC_8530_bio1	Produced biomass	X	X	0							09/17/2023
Lactobacillus_rhamnosus_ERR1203919_bio1	Produced biomass	X	X	0							09/17/2023
Lactobacillus_rhamnosus_ERR2221226_bio1	Produced biomass	X	X	0							09/17/2023
Lactobacillus_rhamnosus_GG_ATCC_53103_biomass205	Produced biomass	X	X	0							09/17/2023
Lactobacillus_rhamnosus_HN001_bio1	Produced biomass	X	X	0							09/17/2023
Lactobacillus_rhamnosus_Lc_705_bio1	Produced biomass	X	X	0							09/17/2023
Lactobacillus_rhamnosus_LMS2_1_biomass525	Produced biomass	X	X	0							09/17/2023
Lactobacillus_rhamnosus_LRHMDP2_bio1	Produced biomass	X	X	0							09/17/2023
Lactobacillus_rhamnosus_LRHMDP3_bio1	Produced biomass	X	X	0							09/17/2023
Lactobacillus_rhamnosus_R0011_bio1	Produced biomass	X	X	0							09/17/2023
Lactobacillus_rodentium_DSM_24759_bio1	Produced biomass	X	X	0							09/17/2023
Lactobacillus_ruminis_ATCC_25644_biomass525	Produced biomass	X	X	0							09/17/2023
Lactobacillus_ruminis_ATCC_27782_bio1	Produced biomass	X	X	0							09/17/2023
Lactobacillus_ruminis_DSM_20403_NBRC_102161_bio1	Produced biomass	X	X	0							09/17/2023
Lactobacillus_ruminis_ERR2221165_bio1	Produced biomass	X	X	0							09/17/2023
Lactobacillus_ruminis_ERR2221355_bio1	Produced biomass	X	X	0							09/17/2023
Lactobacillus_ruminis_SPM0211_bio1	Produced biomass	X	X	0							09/17/2023
Lactobacillus_saerimneri_30a_bio1	Produced biomass	X	X	0							09/17/2023
Lactobacillus_sakei_subsp_sakei_23K_biomass205	Produced biomass	X	X	0							09/17/2023
Lactobacillus_sakei_subsp_sakei_DSM_20017_JCM_1157_bio1	Produced biomass	X	X	0							09/17/2023
Lactobacillus_salivarius_CECT_5713_bio1	Produced biomass	X	X	0							09/17/2023
Lactobacillus_salivarius_ERR2221215_bio1	Produced biomass	X	X	0							09/17/2023
Lactobacillus_salivarius_ERR2221301_bio1	Produced biomass	X	X	0							09/17/2023
Lactobacillus_salivarius_ERR2221323_bio1	Produced biomass	X	X	0							09/17/2023
Lactobacillus_salivarius_GJ_24_bio1	Produced biomass	X	X	0							09/17/2023
Lactobacillus_salivarius_HO66_ATCC_11741_biomass525	Produced biomass	X	X	0							09/17/2023
Lactobacillus_salivarius_NIAS840_bio1	Produced biomass	X	X	0							09/17/2023
Lactobacillus_salivarius_salivarius_UCC118_biomass525	Produced biomass	X	X	0							09/17/2023
Lactobacillus_sanfranciscensis_DSM_20451_bio1	Produced biomass	X	X	0							09/17/2023
Lactobacillus_sanfranciscensis_TMW_1_1304_bio1	Produced biomass	X	X	0							09/17/2023
Lactobacillus_sanfranciscensis_TMW_1_2137_bio1	Produced biomass	X	X	0							09/17/2023
Lactobacillus_siliginis_DSM_22696_bio1	Produced biomass	X	X	0							09/17/2023
Lactobacillus_suebicus_DSM_5007_KCTC_3549_bio1	Produced biomass	X	X	0							09/17/2023
Lactobacillus_taiwanensis_DSM_21401_bio1	Produced biomass	X	X	0							09/17/2023
Lactobacillus_ultunensis_DSM_16047_biomass525	Produced biomass	X	X	0							09/17/2023
Lactobacillus_vaccinostercus_DSM_20634_bio1	Produced biomass	X	X	0							09/17/2023
Lactobacillus_vaginalis_ATCC_49540_biomass120	Produced biomass	X	X	0							09/17/2023
Lactobacillus_vaginalis_ERR2221166_bio1	Produced biomass	X	X	0							09/17/2023
Lactobacillus_versmoldensis_DSM_14857_KCTC_3814_bio1	Produced biomass	X	X	0							09/17/2023
Lactobacillus_zeae_DSM_20178_KCTC_3804_bio1	Produced biomass	X	X	0							09/17/2023
Lactococcus_garvieae_21881_bio1	Produced biomass	X	X	0							09/17/2023
Lactococcus_garvieae_8831_bio1	Produced biomass	X	X	0							09/17/2023
Lactococcus_garvieae_ATCC_49156_biomass115	Produced biomass	X	X	0							09/17/2023
Lactococcus_garvieae_DCC43_bio1	Produced biomass	X	X	0							09/17/2023
Lactococcus_garvieae_I113_bio1	Produced biomass	X	X	0							09/17/2023
Lactococcus_garvieae_IPLA_31405_bio1	Produced biomass	X	X	0							09/17/2023
Lactococcus_garvieae_Lg2_bio1	Produced biomass	X	X	0							09/17/2023
Lactococcus_garvieae_LG9_bio1	Produced biomass	X	X	0							09/17/2023
Lactococcus_garvieae_Tac2_bio1	Produced biomass	X	X	0							09/17/2023
Lactococcus_garvieae_TB25_bio1	Produced biomass	X	X	0							09/17/2023
Lactococcus_garvieae_UNIUD074_bio1	Produced biomass	X	X	0							09/17/2023
Lactococcus_lactis_subsp_cremoris_A76_bio1	Produced biomass	X	X	0							09/17/2023
Lactococcus_lactis_subsp_cremoris_CNCM_I_1631_bio1	Produced biomass	X	X	0							09/17/2023
Lactococcus_lactis_subsp_cremoris_MG1363_bio1	Produced biomass	X	X	0							09/17/2023
Lactococcus_lactis_subsp_cremoris_NZ9000_bio1	Produced biomass	X	X	0							09/17/2023
Lactococcus_lactis_subsp_cremoris_SK11_bio1	Produced biomass	X	X	0							09/17/2023
Lactococcus_lactis_subsp_cremoris_UC509_9_bio1	Produced biomass	X	X	0							09/17/2023
Lactococcus_lactis_subsp_lactis_CV56_bio1	Produced biomass	X	X	0							09/17/2023
Lactococcus_lactis_subsp_lactis_Il1403_biomass065	Produced biomass	X	X	0							09/17/2023
Lactococcus_lactis_subsp_lactis_IO_1_bio1	Produced biomass	X	X	0							09/17/2023
Lactococcus_lactis_subsp_lactis_KF147_bio1	Produced biomass	X	X	0							09/17/2023
Lactococcus_lactis_subsp_lactis_YF11_bio1	Produced biomass	X	X	0							09/17/2023
Lactococcus_raffinolactis_4877_biomass113	Produced biomass	X	X	0							09/17/2023
Lactonifactor_longoviformis_DSM_17459_bio1	Produced biomass	X	X	0							09/17/2023
Lagierella_massiliensis_CSUR_P2012_bio1	Produced biomass	X	X	0							09/17/2023
Laribacter_hongkongensis_HLHK9_biomass345	Produced biomass	X	X	0							09/17/2023
Lascolabacillus_massiliensis_DSM_100190_bio1	Produced biomass	X	X	0							09/17/2023
Lautropia_mirabilis_ATCC_51599_biomass472	Produced biomass	X	X	0							09/17/2023
Leclercia_adecarboxylata_ATCC_23216_NBRC_102595_bio1	Produced biomass	X	X	0							09/17/2023
Leclercia_adecarboxylata_KY2_bio1	Produced biomass	X	X	0							09/17/2023
Leminorella_grimontii_ATCC_33999_biomass380	Produced biomass	X	X	0							09/17/2023
Leptotrichia_buccalis_C_1013_b_biomass244	Produced biomass	X	X	0							09/17/2023
Leptotrichia_goodfellowii_DSM_19756_bio1	Produced biomass	X	X	0							09/17/2023
Leptotrichia_goodfellowii_F0264_bio1	Produced biomass	X	X	0							09/17/2023
Leptotrichia_hofstadii_DSM_21651_bio1	Produced biomass	X	X	0							09/17/2023
Leptotrichia_hofstadii_F0254_bio1	Produced biomass	X	X	0							09/17/2023
Leptotrichia_hongkongensis_JMUB5056_bio1	Produced biomass	X	X	0							09/17/2023
Leptotrichia_shahii_DSM_19757_bio1	Produced biomass	X	X	0							09/17/2023
Leptotrichia_wadei_DSM_19758_bio1	Produced biomass	X	X	0							09/17/2023
Leptotrichia_wadei_F0279_bio1	Produced biomass	X	X	0							09/17/2023
Leptotrichia_wadei_KA00185_bio1	Produced biomass	X	X	0							09/17/2023
Leuconostoc_argentinum_KCTC_3773_biomass159	Produced biomass	X	X	0							09/17/2023
Leuconostoc_carnosum_JB16_bio1	Produced biomass	X	X	0							09/17/2023
Leuconostoc_citreum_1300_LCIT_132_3537_30873_bio1	Produced biomass	X	X	0							09/17/2023
Leuconostoc_citreum_KM20_bio1	Produced biomass	X	X	0							09/17/2023
Leuconostoc_citreum_LBAE_C10_bio1	Produced biomass	X	X	0							09/17/2023
Leuconostoc_citreum_LBAE_C11_bio1	Produced biomass	X	X	0							09/17/2023
Leuconostoc_citreum_LBAE_E16_bio1	Produced biomass	X	X	0							09/17/2023
Leuconostoc_gelidum_JB7_biomass082	Produced biomass	X	X	0							09/17/2023
Leuconostoc_gelidum_KCTC_3527_bio1	Produced biomass	X	X	0							09/17/2023
Leuconostoc_gelidum_subsp_gasicomitatum_C122c_bio1	Produced biomass	X	X	0							09/17/2023
Leuconostoc_lactis_KACC_91922_biomass165	Produced biomass	X	X	0							09/17/2023
Leuconostoc_mesenteroides_ERR2221167_bio1	Produced biomass	X	X	0							09/17/2023
Leuconostoc_mesenteroides_subsp_cremoris_ATCC_19254_biomass525	Produced biomass	X	X	0							09/17/2023
Leuconostoc_mesenteroides_subsp_mesenteroides_ATCC_8293_bio1	Produced biomass	X	X	0							09/17/2023
Leuconostoc_mesenteroides_subsp_mesenteroides_J18_bio1	Produced biomass	X	X	0							09/17/2023
Leuconostoc_pseudomesenteroides_4882_bio1	Produced biomass	X	X	0							09/17/2023
Leuconostoc_pseudomesenteroides_ERR2221296_bio1	Produced biomass	X	X	0							09/17/2023
Listeria_grayi_DSM_20601_biomass525	Produced biomass	X	X	0							09/17/2023
Listeria_innocua_ATCC_33091_bio1	Produced biomass	X	X	0							09/17/2023
Listeria_innocua_Clip11262_bio1	Produced biomass	X	X	0							09/17/2023
Listeria_monocytogenes_07PF0776_bio1	Produced biomass	X	X	0							09/17/2023
Listeria_monocytogenes_08_5578_bio1	Produced biomass	X	X	0							09/17/2023
Listeria_monocytogenes_08_5923_bio1	Produced biomass	X	X	0							09/17/2023
Listeria_monocytogenes_10403S_bio1	Produced biomass	X	X	0							09/17/2023
Listeria_monocytogenes_4a_L99_biomass205	Produced biomass	X	X	0							09/17/2023
Listeria_monocytogenes_4b_F2365_biomass205	Produced biomass	X	X	0							09/17/2023
Listeria_monocytogenes_ATCC_19117_bio1	Produced biomass	X	X	0							09/17/2023
Listeria_monocytogenes_Clip80459_bio1	Produced biomass	X	X	0							09/17/2023
Listeria_monocytogenes_EGD_e_bio1	Produced biomass	X	X	0							09/17/2023
Listeria_monocytogenes_F6900_bio1	Produced biomass	X	X	0							09/17/2023
Listeria_monocytogenes_Finland_1988_biomass205	Produced biomass	X	X	0							09/17/2023
Listeria_monocytogenes_FSL_J1_194_bio1	Produced biomass	X	X	0							09/17/2023
Listeria_monocytogenes_FSL_J2_071_bio1	Produced biomass	X	X	0							09/17/2023
Listeria_monocytogenes_FSL_N1_017_bio1	Produced biomass	X	X	0							09/17/2023
Listeria_monocytogenes_FSL_N3_165_bio1	Produced biomass	X	X	0							09/17/2023
Listeria_monocytogenes_FSL_R2_503_bio1	Produced biomass	X	X	0							09/17/2023
Listeria_monocytogenes_FSL_R2_561_biomass205	Produced biomass	X	X	0							09/17/2023
Listeria_monocytogenes_HCC23_bio1	Produced biomass	X	X	0							09/17/2023
Listeria_monocytogenes_HPB2262_bio1	Produced biomass	X	X	0							09/17/2023
Listeria_monocytogenes_J0161_FSL_R2_499_biomass205	Produced biomass	X	X	0							09/17/2023
Listeria_monocytogenes_J2818_bio1	Produced biomass	X	X	0							09/17/2023
Listeria_monocytogenes_JF5171_bio1	Produced biomass	X	X	0							09/17/2023
Listeria_monocytogenes_L312_bio1	Produced biomass	X	X	0							09/17/2023
Listeria_monocytogenes_L99_bio1	Produced biomass	X	X	0							09/17/2023
Listeria_monocytogenes_M7_bio1	Produced biomass	X	X	0							09/17/2023
Listeria_monocytogenes_N53_1_bio1	Produced biomass	X	X	0							09/17/2023
Listeria_monocytogenes_serotype_1_2a_str_NCCP_No_15743_bio1	Produced biomass	X	X	0							09/17/2023
Listeria_monocytogenes_serotype_1_2b_str_SLCC2755_bio1	Produced biomass	X	X	0							09/17/2023
Listeria_monocytogenes_serotype_1_2c_str_SLCC2372_bio1	Produced biomass	X	X	0							09/17/2023
Listeria_monocytogenes_serotype_4b_str_LL195_bio1	Produced biomass	X	X	0							09/17/2023
Listeria_monocytogenes_serotype_7_SLCC_2482_biomass205	Produced biomass	X	X	0							09/17/2023
Listeria_monocytogenes_SLCC_2378_biomass205	Produced biomass	X	X	0							09/17/2023
Listeria_monocytogenes_SLCC_2540_biomass205	Produced biomass	X	X	0							09/17/2023
Listeria_monocytogenes_SLCC_7179_biomass205	Produced biomass	X	X	0							09/17/2023
Listeria_monocytogenes_SLCC2376_bio1	Produced biomass	X	X	0							09/17/2023
Listeria_monocytogenes_SLCC2479_bio1	Produced biomass	X	X	0							09/17/2023
Listeria_monocytogenes_SLCC5850_bio1	Produced biomass	X	X	0							09/17/2023
Listeria_monocytogenes_str_1_2a_F6854_bio1	Produced biomass	X	X	0							09/17/2023
Listeria_monocytogenes_str_4b_H7858_bio1	Produced biomass	X	X	0							09/17/2023
Listeria_monocytogenes_str_Scott_A_bio1	Produced biomass	X	X	0							09/17/2023
Loktanella_vestfoldensis_SMR4r_bio1	Produced biomass	X	X	0							09/17/2023
Longibaculum_muris_DSM_29487_bio1	Produced biomass	X	X	0							09/17/2023
Longicatena_caecimuris_DSM_29481_bio1	Produced biomass	X	X	0							09/17/2023
Lysinibacillus_fusiformis_ZB2_biomass093	Produced biomass	X	X	0							09/17/2023
Lysinibacillus_fusiformis_ZC1_bio1	Produced biomass	X	X	0							09/17/2023
Lysinibacillus_sphaericus_2362_bio1	Produced biomass	X	X	0							09/17/2023
Lysinibacillus_sphaericus_C3_41_biomass088	Produced biomass	X	X	0							09/17/2023
Lysinibacillus_sphaericus_OT4b_31_bio1	Produced biomass	X	X	0							09/17/2023
Lysinibacillus_sphaericus_OT4b25_bio1	Produced biomass	X	X	0							09/17/2023
Lysinibacillus_sphaericus_OT4b49_bio1	Produced biomass	X	X	0							09/17/2023
Mageeibacillus_indolicus_0009_5_bio1	Produced biomass	X	X	0							09/17/2023
Mageeibacillus_indolicus_UPII9_5_bio1	Produced biomass	X	X	0							09/17/2023
Marinospirillum_alkaliphilum_DSM_21637_bio1	Produced biomass	X	X	0							09/17/2023
Marvinbryantia_formatexigens_I_52_DSM_14469_biomass524	Produced biomass	X	X	0							09/17/2023
Massilibacterium_senegalense_DSM_100455_bio1	Produced biomass	X	X	0							09/17/2023
Massilioclostridium_coli_DSM_103344_bio1	Produced biomass	X	X	0							09/17/2023
Mediterraneibacter_massiliensis_DSM_100837_bio1	Produced biomass	X	X	0							09/17/2023
Megamonas_funiformis_YIT_11815_biomass245	Produced biomass	X	X	0							09/17/2023
Megamonas_hypermegale_ART12_1_biomass525	Produced biomass	X	X	0							09/17/2023
Megamonas_rupellensis_DSM_19944_bio1	Produced biomass	X	X	0							09/17/2023
Megasphaera_elsdenii_DSM_20460_biomass370	Produced biomass	X	X	0							09/17/2023
Megasphaera_genomosp_type_2_bio1	Produced biomass	X	X	0							09/17/2023
Megasphaera_massiliensis_NP3_bio1	Produced biomass	X	X	0							09/17/2023
Megasphaera_micronuciformis_F0359_bio1	Produced biomass	X	X	0							09/17/2023
Megasphaera_nov_ERR1022370_bio1	Produced biomass	X	X	0							09/17/2023
Megasphaera_paucivorans_DSM_16981_bio1	Produced biomass	X	X	0							09/17/2023
Meiothermus_silvanus_DSM_9946_bio1	Produced biomass	X	X	0							09/17/2023
Melainabacterium_MEL_A1_biomass345	Produced biomass	X	X	0							09/17/2023
Merdibacter_massiliensis_Marseille_P3254_bio1	Produced biomass	X	X	0							09/17/2023
Mesorhizobium_loti_MAFF303099_biomass450	Produced biomass	X	X	0							09/17/2023
Mesorhizobium_loti_NZP2037_bio1	Produced biomass	X	X	0							09/17/2023
Metakosakonia_massiliensis_JC163_bio1	Produced biomass	X	X	0							09/17/2023
Methanobrevibacter_ruminantium_M1_biomass246	Produced biomass	X	X	0							09/17/2023
Methanobrevibacter_smithii_ATCC_35061_biomass537	Produced biomass	X	X	0							09/17/2023
Methanomassiliicoccus_luminyensis_B10_biomass435	Produced biomass	X	X	0							09/17/2023
Methanosphaera_stadtmanae_DSM_3091_biomass238	Produced biomass	X	X	0							09/17/2023
Methylobacterium_mesophilicum_SR1_6_6_biomass505	Produced biomass	X	X	0							09/17/2023
Methylobacterium_populi_BJ001_biomass504	Produced biomass	X	X	0							09/17/2023
Methylobacterium_radiotolerans_JCM_2831_biomass512	Produced biomass	X	X	0							09/17/2023
Methyloversatilis_universalis_EHg5_bio1	Produced biomass	X	X	0							09/17/2023
Methyloversatilis_universalis_FAM5_biomass483	Produced biomass	X	X	0							09/17/2023
Methyloversatilis_universalis_Fam50001_biomass482	Produced biomass	X	X	0							09/17/2023
Microbacterium_gubbeenense_DSM_15944_biomass495	Produced biomass	X	X	0							09/17/2023
Microbacterium_oleivorans_NBRC_103075_biomass502	Produced biomass	X	X	0							09/17/2023
Microbacterium_paraoxydans_77MFTsu3_2_biomass506	Produced biomass	X	X	0							09/17/2023
Micrococcus_luteus_1058_MLUT_bio1	Produced biomass	X	X	0							09/17/2023
Micrococcus_luteus_ERR2221282_bio1	Produced biomass	X	X	0							09/17/2023
Micrococcus_luteus_NCTC_2665_biomass518	Produced biomass	X	X	0							09/17/2023
Micrococcus_luteus_NDB3Y10_bio1	Produced biomass	X	X	0							09/17/2023
Micrococcus_luteus_RIT304_bio1	Produced biomass	X	X	0							09/17/2023
Micrococcus_luteus_RIT305_bio1	Produced biomass	X	X	0							09/17/2023
Micrococcus_luteus_RIT324w_bio1	Produced biomass	X	X	0							09/17/2023
Micrococcus_luteus_SK58_bio1	Produced biomass	X	X	0							09/17/2023
Micrococcus_luteus_trpE16_bio1	Produced biomass	X	X	0							09/17/2023
Micromonospora_aurantiaca_ATCC_27029_biomass517	Produced biomass	X	X	0							09/17/2023
Microvirga_massiliensis_JC119_bio1	Produced biomass	X	X	0							09/17/2023
Mitsuokella_jalaludinii_DSM_13811_biomass420	Produced biomass	X	X	0							09/17/2023
Mitsuokella_jalaludinii_ERR1022286_bio1	Produced biomass	X	X	0							09/17/2023
Mitsuokella_multacida_DSM_20544_biomass525	Produced biomass	X	X	0							09/17/2023
Mobilicoccus_massiliensis_DSM_29065_bio1	Produced biomass	X	X	0							09/17/2023
Mobiluncus_curtisii_ATCC_43063_biomass393	Produced biomass	X	X	0							09/17/2023
Mobiluncus_curtisii_ATCC_51333_bio1	Produced biomass	X	X	0							09/17/2023
Mobiluncus_curtisii_subsp_holmesii_ATCC_35242_bio1	Produced biomass	X	X	0							09/17/2023
Mobiluncus_holmesii_ATCC_35242_bio1	Produced biomass	X	X	0							09/17/2023
Mobiluncus_mulieris_28_1_bio1	Produced biomass	X	X	0							09/17/2023
Mobiluncus_mulieris_ATCC_35239_bio1	Produced biomass	X	X	0							09/17/2023
Mobiluncus_mulieris_ATCC_35243_bio1	Produced biomass	X	X	0							09/17/2023
Mobiluncus_mulieris_FB024_16_bio1	Produced biomass	X	X	0							09/17/2023
Mogibacterium_sp_CM50_bio1	Produced biomass	X	X	0							09/17/2023
Mogibacterium_timidum_ATCC_33093_biomass171	Produced biomass	X	X	0							09/17/2023
Moraxella_bovoculi_22581_bio1	Produced biomass	X	X	0							09/17/2023
Moraxella_bovoculi_237_bio1	Produced biomass	X	X	0							09/17/2023
Moraxella_canis_CCUG_8415A_8415T1_bio1	Produced biomass	X	X	0							09/17/2023
Moraxella_catarrhalis_101P30B1_bio1	Produced biomass	X	X	0							09/17/2023
Moraxella_catarrhalis_103P14B1_bio1	Produced biomass	X	X	0							09/17/2023
Moraxella_catarrhalis_12P80B1_bio1	Produced biomass	X	X	0							09/17/2023
Moraxella_catarrhalis_25240_bio1	Produced biomass	X	X	0							09/17/2023
Moraxella_catarrhalis_46P47B1_bio1	Produced biomass	X	X	0							09/17/2023
Moraxella_catarrhalis_7169_bio1	Produced biomass	X	X	0							09/17/2023
Moraxella_catarrhalis_BC1_bio1	Produced biomass	X	X	0							09/17/2023
Moraxella_catarrhalis_BC7_bio1	Produced biomass	X	X	0							09/17/2023
Moraxella_catarrhalis_BC8_bio1	Produced biomass	X	X	0							09/17/2023
Moraxella_catarrhalis_CO72_bio1	Produced biomass	X	X	0							09/17/2023
Moraxella_catarrhalis_O35E_bio1	Produced biomass	X	X	0							09/17/2023
Moraxella_catarrhalis_RH4_biomass282	Produced biomass	X	X	0							09/17/2023
Morganella_morganii_FDAARGOS_172_bio1	Produced biomass	X	X	0							09/17/2023
Morganella_morganii_FDAARGOS_63_bio1	Produced biomass	X	X	0							09/17/2023
Morganella_morganii_SC01_bio1	Produced biomass	X	X	0							09/17/2023
Morganella_morganii_subsp_morganii_KT_biomass360	Produced biomass	X	X	0							09/17/2023
Mucispirillum_schaedleri_ASF457_bio1	Produced biomass	X	X	0							09/17/2023
Murdochiella_massiliensis_CSUR_P1987_bio1	Produced biomass	X	X	0							09/17/2023
Murdochiella_vaginalis_DSM_102237_bio1	Produced biomass	X	X	0							09/17/2023
Muribaculum_intestinale_YL27_bio1	Produced biomass	X	X	0							09/17/2023
Muricomes_intestini_DSM_29489_bio1	Produced biomass	X	X	0							09/17/2023
Murimonas_intestini_DSM_26524_bio1	Produced biomass	X	X	0							09/17/2023
Mycobacterium_abscessus_3A_0119_R_bio1	Produced biomass	X	X	0							09/17/2023
Mycobacterium_abscessus_3A_0122_R_bio1	Produced biomass	X	X	0							09/17/2023
Mycobacterium_abscessus_3A_0122_S_bio1	Produced biomass	X	X	0							09/17/2023
Mycobacterium_abscessus_3A_0731_bio1	Produced biomass	X	X	0							09/17/2023
Mycobacterium_abscessus_3A_0810_R_bio1	Produced biomass	X	X	0							09/17/2023
Mycobacterium_abscessus_3A_0930_R_bio1	Produced biomass	X	X	0							09/17/2023
Mycobacterium_abscessus_3A_0930_S_bio1	Produced biomass	X	X	0							09/17/2023
Mycobacterium_abscessus_47J26_bio1	Produced biomass	X	X	0							09/17/2023
Mycobacterium_abscessus_4S_0116_R_bio1	Produced biomass	X	X	0							09/17/2023
Mycobacterium_abscessus_4S_0116_S_bio1	Produced biomass	X	X	0							09/17/2023
Mycobacterium_abscessus_4S_0206_bio1	Produced biomass	X	X	0							09/17/2023
Mycobacterium_abscessus_4S_0303_bio1	Produced biomass	X	X	0							09/17/2023
Mycobacterium_abscessus_4S_0726_RA_bio1	Produced biomass	X	X	0							09/17/2023
Mycobacterium_abscessus_4S_0726_RB_bio1	Produced biomass	X	X	0							09/17/2023
Mycobacterium_abscessus_5S_0304_bio1	Produced biomass	X	X	0							09/17/2023
Mycobacterium_abscessus_5S_0421_bio1	Produced biomass	X	X	0							09/17/2023
Mycobacterium_abscessus_5S_0422_bio1	Produced biomass	X	X	0							09/17/2023
Mycobacterium_abscessus_5S_0708_bio1	Produced biomass	X	X	0							09/17/2023
Mycobacterium_abscessus_5S_0817_bio1	Produced biomass	X	X	0							09/17/2023
Mycobacterium_abscessus_5S_0921_bio1	Produced biomass	X	X	0							09/17/2023
Mycobacterium_abscessus_5S_1212_bio1	Produced biomass	X	X	0							09/17/2023
Mycobacterium_abscessus_5S_1215_bio1	Produced biomass	X	X	0							09/17/2023
Mycobacterium_abscessus_6G_0125_R_bio1	Produced biomass	X	X	0							09/17/2023
Mycobacterium_abscessus_6G_0212_bio1	Produced biomass	X	X	0							09/17/2023
Mycobacterium_abscessus_9808_bio1	Produced biomass	X	X	0							09/17/2023
Mycobacterium_abscessus_M115_bio1	Produced biomass	X	X	0							09/17/2023
Mycobacterium_abscessus_M139_bio1	Produced biomass	X	X	0							09/17/2023
Mycobacterium_abscessus_M152_bio1	Produced biomass	X	X	0							09/17/2023
Mycobacterium_abscessus_M154_bio1	Produced biomass	X	X	0							09/17/2023
Mycobacterium_abscessus_M156_bio1	Produced biomass	X	X	0							09/17/2023
Mycobacterium_abscessus_M159_bio1	Produced biomass	X	X	0							09/17/2023
Mycobacterium_abscessus_M172_bio1	Produced biomass	X	X	0							09/17/2023
Mycobacterium_abscessus_M24_bio1	Produced biomass	X	X	0							09/17/2023
Mycobacterium_abscessus_M93_bio1	Produced biomass	X	X	0							09/17/2023
Mycobacterium_abscessus_M94_bio1	Produced biomass	X	X	0							09/17/2023
Mycobacterium_abscessus_subsp_bolletii_50594_bio1	Produced biomass	X	X	0							09/17/2023
Mycobacterium_abscessus_subsp_bolletii_BD_bio1	Produced biomass	X	X	0							09/17/2023
Mycobacterium_avium_104_bio1	Produced biomass	X	X	0							09/17/2023
Mycobacterium_avium_subsp_avium_ATCC_25291_biomass232	Produced biomass	X	X	0							09/17/2023
Mycobacterium_avium_subsp_paratuberculosis_JQ5_bio1	Produced biomass	X	X	0							09/17/2023
Mycobacterium_avium_subsp_paratuberculosis_JQ6_bio1	Produced biomass	X	X	0							09/17/2023
Mycobacterium_avium_subsp_paratuberculosis_K_10_bio1	Produced biomass	X	X	0							09/17/2023
Mycobacterium_avium_subsp_paratuberculosis_MAP4_bio1	Produced biomass	X	X	0							09/17/2023
Mycobacterium_avium_subsp_paratuberculosis_S397_bio1	Produced biomass	X	X	0							09/17/2023
Mycobacterium_avium_subsp_paratuberculosis_S5_bio1	Produced biomass	X	X	0							09/17/2023
Mycobacterium_fortuitum_subsp_fortuitum_DSM_46621_biomass476	Produced biomass	X	X	0							09/17/2023
Mycobacterium_tuberculosis_H37Rv_bio1	Produced biomass	X	X	0							09/17/2023
Mycobacterium_tuberculosis_variant_pinnipedii_MP2_bio1	Produced biomass	X	X	0							09/17/2023
Mycoplasma_hominis_ATCC_23114_biomass521	Produced biomass	X	X	0							09/17/2023
Mycoplasma_hominis_ATCC_27545_bio1	Produced biomass	X	X	0							09/17/2023
Mycoplasma_hyopneumoniae_168_bio1	Produced biomass	X	X	0							09/17/2023
Mycoplasma_hyopneumoniae_168_L_bio1	Produced biomass	X	X	0							09/17/2023
Mycoplasma_hyopneumoniae_232_bio1	Produced biomass	X	X	0							09/17/2023
Mycoplasma_hyopneumoniae_7448_bio1	Produced biomass	X	X	0							09/17/2023
Mycoplasma_hyopneumoniae_J_bio1	Produced biomass	X	X	0							09/17/2023
Mycoplasma_pneumoniae_19294_bio1	Produced biomass	X	X	0							09/17/2023
Mycoplasma_pneumoniae_309_biomass234	Produced biomass	X	X	0							09/17/2023
Mycoplasma_pneumoniae_FH_bio1	Produced biomass	X	X	0							09/17/2023
Mycoplasma_pneumoniae_M129_bio1	Produced biomass	X	X	0							09/17/2023
Mycoplasma_pneumoniae_M129_B7_bio1	Produced biomass	X	X	0							09/17/2023
Mycoplasma_pneumoniae_PI_1428_bio1	Produced biomass	X	X	0							09/17/2023
Mycoplasma_pneumoniae_PO1_bio1	Produced biomass	X	X	0							09/17/2023
Myroides_odoratimimus_CCUG_10230_bio1	Produced biomass	X	X	0							09/17/2023
Myroides_odoratimimus_CCUG_12700_bio1	Produced biomass	X	X	0							09/17/2023
Myroides_odoratimimus_CCUG_12901_bio1	Produced biomass	X	X	0							09/17/2023
Myroides_odoratimimus_CCUG_3837_bio1	Produced biomass	X	X	0							09/17/2023
Myroides_odoratimimus_CIP_101113_bio1	Produced biomass	X	X	0							09/17/2023
Myroides_odoratimimus_PR63039_bio1	Produced biomass	X	X	0							09/17/2023
Natranaerovirga_hydrolytica_DSM_24176_bio1	Produced biomass	X	X	0							09/17/2023
Natranaerovirga_pectinivora_DSM_24629_bio1	Produced biomass	X	X	0							09/17/2023
Neglecta_timonensis_DSM_102082_bio1	Produced biomass	X	X	0							09/17/2023
Neisseria_bacilliformis_914_NLAC_0_29744_674333_bio1	Produced biomass	X	X	0							09/17/2023
Neisseria_bacilliformis_ATCC_BAA_1200_bio1	Produced biomass	X	X	0							09/17/2023
Neisseria_cinerea_ATCC_14685_biomass356	Produced biomass	X	X	0							09/17/2023
Neisseria_elongata_subsp_glycolytica_ATCC_29315_biomass377	Produced biomass	X	X	0							09/17/2023
Neisseria_flavescens_NRL30031_H210_bio1	Produced biomass	X	X	0							09/17/2023
Neisseria_flavescens_SK114_biomass339	Produced biomass	X	X	0							09/17/2023
Neisseria_lactamica_ATCC_23970_bio1	Produced biomass	X	X	0							09/17/2023
Neisseria_macacae_ATCC_33926_biomass362	Produced biomass	X	X	0							09/17/2023
Neisseria_meningitidis_2842STDY5881431_bio1	Produced biomass	X	X	0							09/17/2023
Neisseria_meningitidis_ATCC_13091_bio1	Produced biomass	X	X	0							09/17/2023
Neisseria_mucosa_ATCC_25996_biomass359	Produced biomass	X	X	0							09/17/2023
Neisseria_mucosa_C102_bio1	Produced biomass	X	X	0							09/17/2023
Neisseria_shayeganii_871_bio1	Produced biomass	X	X	0							09/17/2023
Neisseria_sicca_4320_bio1	Produced biomass	X	X	0							09/17/2023
Neisseria_sicca_ATCC_29256_bio1	Produced biomass	X	X	0							09/17/2023
Neisseria_sicca_C2010005502_bio1	Produced biomass	X	X	0							09/17/2023
Neisseria_sicca_VK64_bio1	Produced biomass	X	X	0							09/17/2023
Neisseria_subflava_NJ9703_biomass338	Produced biomass	X	X	0							09/17/2023
Neobacillus_jeddahensis_DSM_28281_bio1	Produced biomass	X	X	0							09/17/2023
Neofamilia_massiliensis_DSM_100639_bio1	Produced biomass	X	X	0							09/17/2023
Nesterenkonia_massiliensis_NP1_bio1	Produced biomass	X	X	0							09/17/2023
Nevskia_ramosa_DSM_11499_biomass468	Produced biomass	X	X	0							09/17/2023
Nigerium_massiliense_SIT5_bio1	Produced biomass	X	X	0							09/17/2023
Nocardioides_massiliensis_GD13_bio1	Produced biomass	X	X	0							09/17/2023
Nosocomiicoccus_massiliensis_NP2_bio1	Produced biomass	X	X	0							09/17/2023
Noviherbaspirillum_massiliense_JC206_bio1	Produced biomass	X	X	0							09/17/2023
Novosphingobium_aromaticivorans_DSM_12444_bio1	Produced biomass	X	X	0							09/17/2023
Numidum_massiliense_mt3_bio1	Produced biomass	X	X	0							09/17/2023
Obesumbacterium_proteus_ATCC_12841_bio1	Produced biomass	X	X	0							09/17/2023
Obesumbacterium_proteus_DSM_2777_bio1	Produced biomass	X	X	0							09/17/2023
Oceanobacillus_caeni_HM6_bio1	Produced biomass	X	X	0							09/17/2023
Oceanobacillus_jeddahense_S5_bio1	Produced biomass	X	X	0							09/17/2023
Oceanobacillus_massiliensis_str_N_diop_bio1	Produced biomass	X	X	0							09/17/2023
Oceanobacillus_picturae_strain_S1_biomass121	Produced biomass	X	X	0							09/17/2023
Ochrobactrum_anthropi_ATCC_49188_biomass403	Produced biomass	X	X	0							09/17/2023
Ochrobactrum_anthropi_CTS_325_bio1	Produced biomass	X	X	0							09/17/2023
Ochrobactrum_anthropi_FRAF13_bio1	Produced biomass	X	X	0							09/17/2023
Ochrobactrum_intermedium_LMG_3301_biomass417	Produced biomass	X	X	0							09/17/2023
Odoribacter_laneus_YIT_12061_biomass273	Produced biomass	X	X	0							09/17/2023
Odoribacter_splanchnicus_1651_6_DSM_20712_biomass345	Produced biomass	X	X	0							09/17/2023
Odoribacter_splanchnicus_ERR1203973_bio1	Produced biomass	X	X	0							09/17/2023
Odoribacter_splanchnicus_ERR1204067_bio1	Produced biomass	X	X	0							09/17/2023
Odoribacter_splanchnicus_ERR2230125_bio1	Produced biomass	X	X	0							09/17/2023
Olegusella_massiliensis_DSM_101849_bio1	Produced biomass	X	X	0							09/17/2023
Oligella_urethralis_DNF00040_bio1	Produced biomass	X	X	0							09/17/2023
Oligella_urethralis_DSM_7531_bio1	Produced biomass	X	X	0							09/17/2023
Oligella_urethralis_UMB0345_21837_8_92_1_bio1	Produced biomass	X	X	0							09/17/2023
Olsenella_profusa_F019501_biomass465	Produced biomass	X	X	0							09/17/2023
Olsenella_sp_SIT9_bio1	Produced biomass	X	X	0							09/17/2023
Olsenella_uli_DSM_7084_biomass470	Produced biomass	X	X	0							09/17/2023
Oribacterium_sinus_F0268_biomass152	Produced biomass	X	X	0							09/17/2023
Oribacterium_sp_oral_taxon_078_str_F0262_bio1	Produced biomass	X	X	0							09/17/2023
Oscillibacter_nov_ERR1022355_bio1	Produced biomass	X	X	0							09/17/2023
Oscillibacter_nov_ERR1022407_bio1	Produced biomass	X	X	0							09/17/2023
Oscillibacter_ruminantium_GH1_bio1	Produced biomass	X	X	0							09/17/2023
Oscillibacter_sp_KLE_1728_bio1	Produced biomass	X	X	0							09/17/2023
Oscillibacter_sp_KLE_1745_bio1	Produced biomass	X	X	0							09/17/2023
Oxalobacter_formigenes_HOxBLS_biomass525	Produced biomass	X	X	0							09/17/2023
Oxalobacter_formigenes_OXCC13_biomass525	Produced biomass	X	X	0							09/17/2023
Paenibacillus_alvei_DSM_29_biomass184	Produced biomass	X	X	0							09/17/2023
Paenibacillus_antibioticophila_GD11_bio1	Produced biomass	X	X	0							09/17/2023
Paenibacillus_barengoltzii_G22_biomass210	Produced biomass	X	X	0							09/17/2023
Paenibacillus_daejeonensis_DSM_15491_biomass215	Produced biomass	X	X	0							09/17/2023
Paenibacillus_graminis_RSA19_bio1	Produced biomass	X	X	0							09/17/2023
Paenibacillus_ihuae_GD6_bio1	Produced biomass	X	X	0							09/17/2023
Paenibacillus_ihumii_DSM_100664_bio1	Produced biomass	X	X	0							09/17/2023
Paenibacillus_lactis_154_biomass209	Produced biomass	X	X	0							09/17/2023
Paenibacillus_phocaensis_DSM_101777_bio1	Produced biomass	X	X	0							09/17/2023
Paenibacillus_rubinfantis_DSM_101191_bio1	Produced biomass	X	X	0							09/17/2023
Paenibacillus_senegalensis_JC66_bio1	Produced biomass	X	X	0							09/17/2023
Paenibacillus_senegalimassiliensis_CCUG_69869_bio1	Produced biomass	X	X	0							09/17/2023
Paenibacillus_sp_GM2_bio1	Produced biomass	X	X	0							09/17/2023
Paenibacillus_sp_HGF5_bio1	Produced biomass	X	X	0							09/17/2023
Paenibacillus_sp_HGF7_bio1	Produced biomass	X	X	0							09/17/2023
Paenibacillus_sp_HGH0039_bio1	Produced biomass	X	X	0							09/17/2023
Paenibacillus_sp_HW567_bio1	Produced biomass	X	X	0							09/17/2023
Paenibacillus_sp_ICGEB2008_bio1	Produced biomass	X	X	0							09/17/2023
Paenibacillus_sp_JDR_2_bio1	Produced biomass	X	X	0							09/17/2023
Paenibacillus_tuaregi_DSM_102801_bio1	Produced biomass	X	X	0							09/17/2023
Paeniclostridium_sordellii_8483_bio1	Produced biomass	X	X	0							09/17/2023
Paeniclostridium_sordellii_AF05_25_bio1	Produced biomass	X	X	0							09/17/2023
Paeniclostridium_sordellii_AM370_bio1	Produced biomass	X	X	0							09/17/2023
Paeniclostridium_sordellii_CBA7122_bio1	Produced biomass	X	X	0							09/17/2023
Paeniclostridium_sordellii_DA108_bio1	Produced biomass	X	X	0							09/17/2023
Paeniclostridium_sordellii_E204_bio1	Produced biomass	X	X	0							09/17/2023
Paeniclostridium_sordellii_JGS444_bio1	Produced biomass	X	X	0							09/17/2023
Paeniclostridium_sordellii_JGS445_bio1	Produced biomass	X	X	0							09/17/2023
Paeniclostridium_sordellii_JGS6956_bio1	Produced biomass	X	X	0							09/17/2023
Paeniclostridium_sordellii_JGS6961_bio1	Produced biomass	X	X	0							09/17/2023
Paeniclostridium_sordellii_MGYG_HGUT_00157_bio1	Produced biomass	X	X	0							09/17/2023
Paeniclostridium_sordellii_R15892_bio1	Produced biomass	X	X	0							09/17/2023
Paeniclostridium_sordellii_R26833_bio1	Produced biomass	X	X	0							09/17/2023
Paeniclostridium_sordellii_R27882_bio1	Produced biomass	X	X	0							09/17/2023
Paeniclostridium_sordellii_R28058_bio1	Produced biomass	X	X	0							09/17/2023
Paeniclostridium_sordellii_R29426_bio1	Produced biomass	X	X	0							09/17/2023
Paeniclostridium_sordellii_R30684_bio1	Produced biomass	X	X	0							09/17/2023
Paeniclostridium_sordellii_R31809_bio1	Produced biomass	X	X	0							09/17/2023
Paeniclostridium_sordellii_R32462_bio1	Produced biomass	X	X	0							09/17/2023
Paeniclostridium_sordellii_R32668_bio1	Produced biomass	X	X	0							09/17/2023
Paeniclostridium_sordellii_R32921_bio1	Produced biomass	X	X	0							09/17/2023
Paeniclostridium_sordellii_R32977_bio1	Produced biomass	X	X	0							09/17/2023
Paeniclostridium_sordellii_SSCC18392_bio1	Produced biomass	X	X	0							09/17/2023
Paeniclostridium_sordellii_SSCC18838_bio1	Produced biomass	X	X	0							09/17/2023
Paeniclostridium_sordellii_SSCC26591_bio1	Produced biomass	X	X	0							09/17/2023
Paeniclostridium_sordellii_SSCC32135_bio1	Produced biomass	X	X	0							09/17/2023
Paeniclostridium_sordellii_SSCC33587_bio1	Produced biomass	X	X	0							09/17/2023
Paeniclostridium_sordellii_SSCC33589_bio1	Produced biomass	X	X	0							09/17/2023
Paeniclostridium_sordellii_SSCC35109_bio1	Produced biomass	X	X	0							09/17/2023
Paeniclostridium_sordellii_SSCC37615_bio1	Produced biomass	X	X	0							09/17/2023
Paeniclostridium_sordellii_SSCC42239_bio1	Produced biomass	X	X	0							09/17/2023
Paeniclostridium_sordellii_UMC1_bio1	Produced biomass	X	X	0							09/17/2023
Paeniclostridium_sordellii_UMC164_bio1	Produced biomass	X	X	0							09/17/2023
Paeniclostridium_sordellii_UMC178_bio1	Produced biomass	X	X	0							09/17/2023
Paeniclostridium_sordellii_UMC4401_bio1	Produced biomass	X	X	0							09/17/2023
Paeniclostridium_sordellii_UMC4404_bio1	Produced biomass	X	X	0							09/17/2023
Paeniclostridium_sordellii_VPI_9048_bio1	Produced biomass	X	X	0							09/17/2023
Paeniclostridium_sordellii_W10_bio1	Produced biomass	X	X	0							09/17/2023
Paeniclostridium_sordellii_W2922_bio1	Produced biomass	X	X	0							09/17/2023
Paeniclostridium_sordellii_W2945_bio1	Produced biomass	X	X	0							09/17/2023
Paeniclostridium_sordellii_W2946_bio1	Produced biomass	X	X	0							09/17/2023
Paeniclostridium_sordellii_W2948_bio1	Produced biomass	X	X	0							09/17/2023
Paeniclostridium_sordellii_W2967_bio1	Produced biomass	X	X	0							09/17/2023
Paeniclostridium_sordellii_W2975_bio1	Produced biomass	X	X	0							09/17/2023
Paeniclostridium_sordellii_W3025_bio1	Produced biomass	X	X	0							09/17/2023
Paeniclostridium_sordellii_W3026_bio1	Produced biomass	X	X	0							09/17/2023
Paenisporosarcina_sp_HGH0030_bio1	Produced biomass	X	X	0							09/17/2023
Paenisporosarcina_sp_TG_14_bio1	Produced biomass	X	X	0							09/17/2023
Paludibacter_jiangxiensis_NM7_bio1	Produced biomass	X	X	0							09/17/2023
Paludibacter_propionicigenes_WB4_bio1	Produced biomass	X	X	0							09/17/2023
Pantoea_agglomerans_190_bio1	Produced biomass	X	X	0							09/17/2023
Pantoea_agglomerans_299R_bio1	Produced biomass	X	X	0							09/17/2023
Pantoea_agglomerans_3_bio1	Produced biomass	X	X	0							09/17/2023
Pantoea_agglomerans_4_bio1	Produced biomass	X	X	0							09/17/2023
Pantoea_agglomerans_IG1_biomass391	Produced biomass	X	X	0							09/17/2023
Pantoea_agglomerans_MP2_bio1	Produced biomass	X	X	0							09/17/2023
Pantoea_agglomerans_P10c_bio1	Produced biomass	X	X	0							09/17/2023
Pantoea_sp_YR343_bio1	Produced biomass	X	X	0							09/17/2023
Papillibacter_cinnamivorans_DSM_12816_bio1	Produced biomass	X	X	0							09/17/2023
Parabacteroides_chinchillae_DSM_29073_bio1	Produced biomass	X	X	0							09/17/2023
Parabacteroides_distasonis_ATCC_8503_biomass345	Produced biomass	X	X	0							09/17/2023
Parabacteroides_distasonis_CL03T12C09_bio1	Produced biomass	X	X	0							09/17/2023
Parabacteroides_distasonis_CL09T03C24_bio1	Produced biomass	X	X	0							09/17/2023
Parabacteroides_distasonis_ERR1022281_bio1	Produced biomass	X	X	0							09/17/2023
Parabacteroides_distasonis_ERR1022330_bio1	Produced biomass	X	X	0							09/17/2023
Parabacteroides_distasonis_ERR1022415_bio1	Produced biomass	X	X	0							09/17/2023
Parabacteroides_distasonis_ERR1022462_bio1	Produced biomass	X	X	0							09/17/2023
Parabacteroides_distasonis_ERR1204048_bio1	Produced biomass	X	X	0							09/17/2023
Parabacteroides_distasonis_ERR2221129_bio1	Produced biomass	X	X	0							09/17/2023
Parabacteroides_distasonis_ERR2221168_bio1	Produced biomass	X	X	0							09/17/2023
Parabacteroides_distasonis_ERR2230146_bio1	Produced biomass	X	X	0							09/17/2023
Parabacteroides_distasonis_ERR2230165_bio1	Produced biomass	X	X	0							09/17/2023
Parabacteroides_goldsteinii_CL02T12C30_bio1	Produced biomass	X	X	0							09/17/2023
Parabacteroides_goldsteinii_dnLKV18_biomass298	Produced biomass	X	X	0							09/17/2023
Parabacteroides_goldsteinii_DSM_19448_WAL_12034_bio1	Produced biomass	X	X	0							09/17/2023
Parabacteroides_goldsteinii_ERR2230163_bio1	Produced biomass	X	X	0							09/17/2023
Parabacteroides_gordonii_DSM_23371_biomass304	Produced biomass	X	X	0							09/17/2023
Parabacteroides_johnsonii_CL02T12C29_bio1	Produced biomass	X	X	0							09/17/2023
Parabacteroides_johnsonii_DSM_18315_biomass536	Produced biomass	X	X	0							09/17/2023
Parabacteroides_merdae_ATCC_43184_biomass536	Produced biomass	X	X	0							09/17/2023
Parabacteroides_merdae_CL03T12C32_bio1	Produced biomass	X	X	0							09/17/2023
Parabacteroides_merdae_CL09T00C40_bio1	Produced biomass	X	X	0							09/17/2023
Parabacteroides_merdae_ERR1022364_bio1	Produced biomass	X	X	0							09/17/2023
Parabacteroides_merdae_ERR2230111_bio1	Produced biomass	X	X	0							09/17/2023
Parabacteroides_nov_ERR1203954_bio1	Produced biomass	X	X	0							09/17/2023
Parabacteroides_sp_ASF519_bio1	Produced biomass	X	X	0							09/17/2023
Parabacteroides_sp_D13_biomass525	Produced biomass	X	X	0							09/17/2023
Parabacteroides_sp_D25_bio1	Produced biomass	X	X	0							09/17/2023
Parabacteroides_sp_D26_bio1	Produced biomass	X	X	0							09/17/2023
Parabacteroides_sp_HGS0025_bio1	Produced biomass	X	X	0							09/17/2023
Paraburkholderia_sediminicola_LMG_24238_bio1	Produced biomass	X	X	0							09/17/2023
Paraclostridium_bifermentans_ATCC_638_bio1	Produced biomass	X	X	0							09/17/2023
Paraclostridium_bifermentans_Cbm_bio1	Produced biomass	X	X	0							09/17/2023
Paraclostridium_bifermentans_MGYG_HGUT_00024_bio1	Produced biomass	X	X	0							09/17/2023
Paraclostridium_bifermentans_MHMC_14_bio1	Produced biomass	X	X	0							09/17/2023
Paraclostridium_bifermentans_SU1074NT_bio1	Produced biomass	X	X	0							09/17/2023
Paraclostridium_bifermentans_WYM_bio1	Produced biomass	X	X	0							09/17/2023
Paracoccus_yeei_ATCC_BAA_599_biomass488	Produced biomass	X	X	0							09/17/2023
Paraeggerthella_hongkongensis_RC2_2_bio1	Produced biomass	X	X	0							09/17/2023
Parapedobacter_koreensis_Jip14_bio1	Produced biomass	X	X	0							09/17/2023
Paraprevotella_clara_YIT_11840_biomass332	Produced biomass	X	X	0							09/17/2023
Paraprevotella_xylaniphila_YIT_11841_biomass334	Produced biomass	X	X	0							09/17/2023
Parascardovia_denticolens_DSM_10105_JCM_12538_bio1	Produced biomass	X	X	0							09/17/2023
Parascardovia_denticolens_F0305_bio1	Produced biomass	X	X	0							09/17/2023
Parascardovia_denticolens_IPLA_20019_bio1	Produced biomass	X	X	0							09/17/2023
Parasporobacterium_paucivorans_DSM_15970_bio1	Produced biomass	X	X	0							09/17/2023
Parasutterella_excrementihominis_YIT_11859_biomass330	Produced biomass	X	X	0							09/17/2023
Parvibacter_caecicola_DSM_22242_bio1	Produced biomass	X	X	0							09/17/2023
Parvibacter_caecicola_NM48_B13_bio1	Produced biomass	X	X	0							09/17/2023
Parvimonas_micra_ATCC_33270_biomass525	Produced biomass	X	X	0							09/17/2023
Parvimonas_sp_oral_taxon_110_str_F0139_bio1	Produced biomass	X	X	0							09/17/2023
Pasteurella_caecimuris_NM44_TS2_9_bio1	Produced biomass	X	X	0							09/17/2023
Pediococcus_acidilactici_7_4_biomass525	Produced biomass	X	X	0							09/17/2023
Pediococcus_acidilactici_D3_bio1	Produced biomass	X	X	0							09/17/2023
Pediococcus_acidilactici_DSM_20284_biomass525	Produced biomass	X	X	0							09/17/2023
Pediococcus_acidilactici_ERR2221169_bio1	Produced biomass	X	X	0							09/17/2023
Pediococcus_acidilactici_ERR2221292_bio1	Produced biomass	X	X	0							09/17/2023
Pediococcus_acidilactici_ERR2221293_bio1	Produced biomass	X	X	0							09/17/2023
Pediococcus_acidilactici_ERR2221294_bio1	Produced biomass	X	X	0							09/17/2023
Pediococcus_acidilactici_ERR2221295_bio1	Produced biomass	X	X	0							09/17/2023
Pediococcus_acidilactici_ERR2221299_bio1	Produced biomass	X	X	0							09/17/2023
Pediococcus_acidilactici_ERR2221316_bio1	Produced biomass	X	X	0							09/17/2023
Pediococcus_acidilactici_ERR2221333_bio1	Produced biomass	X	X	0							09/17/2023
Pediococcus_acidilactici_ERR2221334_bio1	Produced biomass	X	X	0							09/17/2023
Pediococcus_acidilactici_ERR2221382_bio1	Produced biomass	X	X	0							09/17/2023
Pediococcus_acidilactici_MA18_5M_bio1	Produced biomass	X	X	0							09/17/2023
Pediococcus_pentosaceus_ATCC_25745_biomass094	Produced biomass	X	X	0							09/17/2023
Pediococcus_pentosaceus_IE_3_bio1	Produced biomass	X	X	0							09/17/2023
Pelomonas_saccharophila_DSM_654_bio1	Produced biomass	X	X	0							09/17/2023
Peptoniphilus_coxii_DNF00729_bio1	Produced biomass	X	X	0							09/17/2023
Peptoniphilus_duerdenii_ATCC_BAA_1640_bio1	Produced biomass	X	X	0							09/17/2023
Peptoniphilus_grossensis_35_6_1_bio1	Produced biomass	X	X	0							09/17/2023
Peptoniphilus_harei_ACS_146_V_Sch2b_biomass057	Produced biomass	X	X	0							09/17/2023
Peptoniphilus_harei_ERR2221371_bio1	Produced biomass	X	X	0							09/17/2023
Peptoniphilus_indolicus_ATCC_29427_biomass033	Produced biomass	X	X	0							09/17/2023
Peptoniphilus_lacrimalis_315_B_bio1	Produced biomass	X	X	0							09/17/2023
Peptoniphilus_lacrimalis_DSM_7455_biomass022	Produced biomass	X	X	0							09/17/2023
Peptoniphilus_nov_ERR2221395_bio1	Produced biomass	X	X	0							09/17/2023
Peptoniphilus_obesi_ph1_bio1	Produced biomass	X	X	0							09/17/2023
Peptoniphilus_phoceensis_SIT15_bio1	Produced biomass	X	X	0							09/17/2023
Peptoniphilus_senegalensis_JC140_bio1	Produced biomass	X	X	0							09/17/2023
Peptoniphilus_timonensis_JC401_biomass025	Produced biomass	X	X	0							09/17/2023
Peptostreptococcus_anaerobius_653_L_bio1	Produced biomass	X	X	0							09/17/2023
Peptostreptococcus_anaerobius_DSM_2949_biomass072	Produced biomass	X	X	0							09/17/2023
Peptostreptococcus_russellii_Calf135_bio1	Produced biomass	X	X	0							09/17/2023
Peptostreptococcus_stomatis_DSM_17678_biomass081	Produced biomass	X	X	0							09/17/2023
Phascolarctobacterium_faecium_DSM_14760_bio1	Produced biomass	X	X	0							09/17/2023
Phascolarctobacterium_succinatutens_YIT_12067_biomass533	Produced biomass	X	X	0							09/17/2023
Phocaeicola_abscessus_CCUG_55929_bio1	Produced biomass	X	X	0							09/17/2023
Photobacterium_angustum_S14_bio1	Produced biomass	X	X	0							09/17/2023
Photobacterium_damselae_Phdp_Wu_1_bio1	Produced biomass	X	X	0							09/17/2023
Photobacterium_damselae_subsp_damselae_CIP_102761_bio1	Produced biomass	X	X	0							09/17/2023
Photobacterium_damselae_subsp_damselae_KC_Na_1_bio1	Produced biomass	X	X	0							09/17/2023
Photobacterium_leiognathi_subsp_mandapamensis_svers11_bio1	Produced biomass	X	X	0							09/17/2023
Photobacterium_sp_SKA34_bio1	Produced biomass	X	X	0							09/17/2023
Photorhabdus_luminescens_BA1_bio1	Produced biomass	X	X	0							09/17/2023
Photorhabdus_luminescens_H1_H1_C1_bio1	Produced biomass	X	X	0							09/17/2023
Photorhabdus_luminescens_NBAII_H75HRPL105_bio1	Produced biomass	X	X	0							09/17/2023
Pirellula_staleyi_DSM_6068_bio1	Produced biomass	X	X	0							09/17/2023
Planococcus_massiliensis_DSM_28915_bio1	Produced biomass	X	X	0							09/17/2023
Plesiomonas_shigelloides_302_73_biomass361	Produced biomass	X	X	0							09/17/2023
Plesiomonas_shigelloides_GN7_bio1	Produced biomass	X	X	0							09/17/2023
Polynesia_massiliensis_MS3_bio1	Produced biomass	X	X	0							09/17/2023
Porphyromonadaceae_nov_ERR2221201_bio1	Produced biomass	X	X	0							09/17/2023
Porphyromonadaceae_nov_ERR2221202_bio1	Produced biomass	X	X	0							09/17/2023
Porphyromonadaceae_nov_ERR2221365_bio1	Produced biomass	X	X	0							09/17/2023
Porphyromonadaceae_nov_ERR2221374_bio1	Produced biomass	X	X	0							09/17/2023
Porphyromonadaceae_nov_ERR2221378_bio1	Produced biomass	X	X	0							09/17/2023
Porphyromonas_asaccharolytica_DSM_20707_biomass369	Produced biomass	X	X	0							09/17/2023
Porphyromonas_asaccharolytica_PR426713P_I_bio1	Produced biomass	X	X	0							09/17/2023
Porphyromonas_bennonis_DSM_23058_JCM_16335_bio1	Produced biomass	X	X	0							09/17/2023
Porphyromonas_endodontalis_ATCC_35406_biomass326	Produced biomass	X	X	0							09/17/2023
Porphyromonas_gingivalis_A7436_bio1	Produced biomass	X	X	0							09/17/2023
Porphyromonas_gingivalis_ATCC_33277_bio1	Produced biomass	X	X	0							09/17/2023
Porphyromonas_gingivalis_TDC60_bio1	Produced biomass	X	X	0							09/17/2023
Porphyromonas_gingivalis_W83_biomass345	Produced biomass	X	X	0							09/17/2023
Porphyromonas_gingivicanis_JCM_15907_bio1	Produced biomass	X	X	0							09/17/2023
Porphyromonas_somerae_DSM_23386_biomass322	Produced biomass	X	X	0							09/17/2023
Porphyromonas_uenonis_60_3_biomass368	Produced biomass	X	X	0							09/17/2023
Porphyromonas_uenonis_DSM_23387_biomass371	Produced biomass	X	X	0							09/17/2023
Prevotella_albensis_DSM_11370_biomass277	Produced biomass	X	X	0							09/17/2023
Prevotella_amnii_CRIS_21A_A_bio1	Produced biomass	X	X	0							09/17/2023
Prevotella_amnii_DNF00058_bio1	Produced biomass	X	X	0							09/17/2023
Prevotella_amnii_DNF00307_bio1	Produced biomass	X	X	0							09/17/2023
Prevotella_amnii_DSM_23384_JCM_14753_bio1	Produced biomass	X	X	0							09/17/2023
Prevotella_aurantiaca_JCM_15754_bio1	Produced biomass	X	X	0							09/17/2023
Prevotella_baroniae_DSM_16972_JCM_13447_bio1	Produced biomass	X	X	0							09/17/2023
Prevotella_baroniae_F0067_bio1	Produced biomass	X	X	0							09/17/2023
Prevotella_bergensis_DSM_17361_bio1	Produced biomass	X	X	0							09/17/2023
Prevotella_bivia_DSM_20514_biomass271	Produced biomass	X	X	0							09/17/2023
Prevotella_bivia_JCVIHMP010_bio1	Produced biomass	X	X	0							09/17/2023
Prevotella_brevis_ATCC_19188_biomass335	Produced biomass	X	X	0							09/17/2023
Prevotella_bryantii_B14_biomass262	Produced biomass	X	X	0							09/17/2023
Prevotella_bryantii_C21a_biomass257	Produced biomass	X	X	0							09/17/2023
Prevotella_buccae_ATCC_33574_biomass346	Produced biomass	X	X	0							09/17/2023
Prevotella_buccae_D17_bio1	Produced biomass	X	X	0							09/17/2023
Prevotella_buccalis_ATCC_35310_bio1	Produced biomass	X	X	0							09/17/2023
Prevotella_buccalis_DNF00853_bio1	Produced biomass	X	X	0							09/17/2023
Prevotella_buccalis_DNF00985_bio1	Produced biomass	X	X	0							09/17/2023
Prevotella_buccalis_UMB0536_16933_8_22_1_bio1	Produced biomass	X	X	0							09/17/2023
Prevotella_conceptionensis_9403948_biomass319	Produced biomass	X	X	0							09/17/2023
Prevotella_copri_CB7_DSM_18205_biomass525	Produced biomass	X	X	0							09/17/2023
Prevotella_copri_ERR1022397_bio1	Produced biomass	X	X	0							09/17/2023
Prevotella_corporis_DSM_18810_biomass301	Produced biomass	X	X	0							09/17/2023
Prevotella_corporis_MJR7716_bio1	Produced biomass	X	X	0							09/17/2023
Prevotella_dentalis_DSM_3688_bio1	Produced biomass	X	X	0							09/17/2023
Prevotella_dentasini_JCM_15908_bio1	Produced biomass	X	X	0							09/17/2023
Prevotella_denticola_CRIS_18C_A_bio1	Produced biomass	X	X	0							09/17/2023
Prevotella_denticola_DSM20614_biomass349	Produced biomass	X	X	0							09/17/2023
Prevotella_denticola_F0289_biomass351	Produced biomass	X	X	0							09/17/2023
Prevotella_disiens_FB035_09AN_biomass272	Produced biomass	X	X	0							09/17/2023
Prevotella_disiens_JCM_6334_biomass264	Produced biomass	X	X	0							09/17/2023
Prevotella_enoeca_JCM_12259_biomass315	Produced biomass	X	X	0							09/17/2023
Prevotella_histicola_F0411_bio1	Produced biomass	X	X	0							09/17/2023
Prevotella_histicola_JCM_15637_DNF00424_bio1	Produced biomass	X	X	0							09/17/2023
Prevotella_intermedia_17_biomass296	Produced biomass	X	X	0							09/17/2023
Prevotella_intermedia_ATCC_25611_biomass294	Produced biomass	X	X	0							09/17/2023
Prevotella_loescheii_DSM_19665_biomass317	Produced biomass	X	X	0							09/17/2023
Prevotella_maculosa_DSM_19339_JCM_15638_bio1	Produced biomass	X	X	0							09/17/2023
Prevotella_maculosa_OT_289_bio1	Produced biomass	X	X	0							09/17/2023
Prevotella_melaninogenica_ATCC_25845_biomass276	Produced biomass	X	X	0							09/17/2023
Prevotella_melaninogenica_D18_bio1	Produced biomass	X	X	0							09/17/2023
Prevotella_micans_DSM_21469_JCM_16134_bio1	Produced biomass	X	X	0							09/17/2023
Prevotella_micans_F0438_bio1	Produced biomass	X	X	0							09/17/2023
Prevotella_multiformis_DSM_16608_bio1	Produced biomass	X	X	0							09/17/2023
Prevotella_multisaccharivorax_DSM_17128_bio1	Produced biomass	X	X	0							09/17/2023
Prevotella_nanceiensis_DSM_19126_biomass254	Produced biomass	X	X	0							09/17/2023
Prevotella_nigrescens_ATCC_33563_biomass292	Produced biomass	X	X	0							09/17/2023
Prevotella_nigrescens_F0103_bio1	Produced biomass	X	X	0							09/17/2023
Prevotella_oralis_ATCC_33269_biomass302	Produced biomass	X	X	0							09/17/2023
Prevotella_oralis_HGA0225_bio1	Produced biomass	X	X	0							09/17/2023
Prevotella_oris_C735_bio1	Produced biomass	X	X	0							09/17/2023
Prevotella_oris_DSM_18711_JCM_12252_bio1	Produced biomass	X	X	0							09/17/2023
Prevotella_oris_F0302_bio1	Produced biomass	X	X	0							09/17/2023
Prevotella_oulorum_ATCC_43324_bio1	Produced biomass	X	X	0							09/17/2023
Prevotella_oulorum_F0390_bio1	Produced biomass	X	X	0							09/17/2023
Prevotella_pallens_ATCC_700821_biomass250	Produced biomass	X	X	0							09/17/2023
Prevotella_pleuritidis_F0068_bio1	Produced biomass	X	X	0							09/17/2023
Prevotella_pleuritidis_JCM_14110_bio1	Produced biomass	X	X	0							09/17/2023
Prevotella_ruminicola_23_biomass328	Produced biomass	X	X	0							09/17/2023
Prevotella_salivae_DSM_15606_biomass525	Produced biomass	X	X	0							09/17/2023
Prevotella_shahii_JCM_12083_biomass303	Produced biomass	X	X	0							09/17/2023
Prevotella_sp_C561_bio1	Produced biomass	X	X	0							09/17/2023
Prevotella_sp_oral_taxon_473_str_F0040_bio1	Produced biomass	X	X	0							09/17/2023
Prevotella_stercorea_DSM_18206_biomass337	Produced biomass	X	X	0							09/17/2023
Prevotella_timonensis_4401737_biomass291	Produced biomass	X	X	0							09/17/2023
Prevotella_timonensis_CRIS_5C_B1_biomass287	Produced biomass	X	X	0							09/17/2023
Prevotella_veroralis_DSM_19559_biomass285	Produced biomass	X	X	0							09/17/2023
Prevotella_veroralis_F0319_bio1	Produced biomass	X	X	0							09/17/2023
Prevotellaceae_bacterium_Marseille_P2826_bio1	Produced biomass	X	X	0							09/17/2023
Propionibacterium_acidifaciens_DSM_21887_bio1	Produced biomass	X	X	0							09/17/2023
Propionibacterium_acidifaciens_F0233_bio1	Produced biomass	X	X	0							09/17/2023
Propionibacterium_acidipropionici_ATCC_4875_biomass500	Produced biomass	X	X	0							09/17/2023
Propionibacterium_acnes_KPA171202_biomass432	Produced biomass	X	X	0							09/17/2023
Propionibacterium_avidum_44067_biomass457	Produced biomass	X	X	0							09/17/2023
Propionibacterium_avidum_ATCC_25577_bio1	Produced biomass	X	X	0							09/17/2023
Propionibacterium_freudenreichii_ERR2221306_bio1	Produced biomass	X	X	0							09/17/2023
Propionibacterium_freudenreichii_subsp_shermanii_CIRM_BIA1_biomass485	Produced biomass	X	X	0							09/17/2023
Propionibacterium_granulosum_DSM_20700_biomass463	Produced biomass	X	X	0							09/17/2023
Propionibacterium_jensenii_DSM_20535_biomass498	Produced biomass	X	X	0							09/17/2023
Propionibacterium_namnetense_NTS_31307302_bio1	Produced biomass	X	X	0							09/17/2023
Propionibacterium_namnetense_SK182B_JCVI_bio1	Produced biomass	X	X	0							09/17/2023
Propionibacterium_propionicum_F0230a_biomass475	Produced biomass	X	X	0							09/17/2023
Propionibacterium_sp_409_HC1_bio1	Produced biomass	X	X	0							09/17/2023
Propionibacterium_sp_5_U_42AFAA_bio1	Produced biomass	X	X	0							09/17/2023
Propionibacterium_sp_HGH0353_bio1	Produced biomass	X	X	0							09/17/2023
Proteiniphilum_acetatigenes_DSM_18083_bio1	Produced biomass	X	X	0							09/17/2023
Proteus_mirabilis_AOUC_001_bio1	Produced biomass	X	X	0							09/17/2023
Proteus_mirabilis_ATCC_29906_biomass253	Produced biomass	X	X	0							09/17/2023
Proteus_mirabilis_C05028_bio1	Produced biomass	X	X	0							09/17/2023
Proteus_mirabilis_CYPM1_bio1	Produced biomass	X	X	0							09/17/2023
Proteus_mirabilis_HI4320_bio1	Produced biomass	X	X	0							09/17/2023
Proteus_mirabilis_PR03_bio1	Produced biomass	X	X	0							09/17/2023
Proteus_mirabilis_WGLW4_bio1	Produced biomass	X	X	0							09/17/2023
Proteus_mirabilis_WGLW6_bio1	Produced biomass	X	X	0							09/17/2023
Proteus_penneri_ATCC_35198_biomass251	Produced biomass	X	X	0							09/17/2023
Proteus_vulgaris_08MAS1600_bio1	Produced biomass	X	X	0							09/17/2023
Proteus_vulgaris_ATCC_49132_bio1	Produced biomass	X	X	0							09/17/2023
Proteus_vulgaris_CICC_bio1	Produced biomass	X	X	0							09/17/2023
Proteus_vulgaris_CSUR_P1867_bio1	Produced biomass	X	X	0							09/17/2023
Proteus_vulgaris_CSUR_P1868_bio1	Produced biomass	X	X	0							09/17/2023
Proteus_vulgaris_FDAARGOS_366_bio1	Produced biomass	X	X	0							09/17/2023
Proteus_vulgaris_FDAARGOS_556_bio1	Produced biomass	X	X	0							09/17/2023
Proteus_vulgaris_KCTC_2579_bio1	Produced biomass	X	X	0							09/17/2023
Proteus_vulgaris_MGYG_HGUT_02516_bio1	Produced biomass	X	X	0							09/17/2023
Proteus_vulgaris_NCTC10376_bio1	Produced biomass	X	X	0							09/17/2023
Proteus_vulgaris_NCTC13145_bio1	Produced biomass	X	X	0							09/17/2023
Proteus_vulgaris_NCTC401_bio1	Produced biomass	X	X	0							09/17/2023
Providencia_alcalifaciens_Dmel2_bio1	Produced biomass	X	X	0							09/17/2023
Providencia_alcalifaciens_DSM_30120_biomass525	Produced biomass	X	X	0							09/17/2023
Providencia_alcalifaciens_PAL_1_bio1	Produced biomass	X	X	0							09/17/2023
Providencia_alcalifaciens_RIMD_1656011_bio1	Produced biomass	X	X	0							09/17/2023
Providencia_burhodogranariea_DSM_19968_bio1	Produced biomass	X	X	0							09/17/2023
Providencia_rettgeri_Dmel1_bio1	Produced biomass	X	X	0							09/17/2023
Providencia_rettgeri_DSM_1131_biomass525	Produced biomass	X	X	0							09/17/2023
Providencia_rustigianii_DSM_4541_biomass525	Produced biomass	X	X	0							09/17/2023
Providencia_sneebia_DSM_19967_bio1	Produced biomass	X	X	0							09/17/2023
Providencia_stuartii_ATCC_25827_biomass525	Produced biomass	X	X	0							09/17/2023
Providencia_stuartii_FDAARGOS_87_bio1	Produced biomass	X	X	0							09/17/2023
Providencia_stuartii_MRSN_2154_bio1	Produced biomass	X	X	0							09/17/2023
Pseudoalteromonas_arctica_A_37_1_2_bio1	Produced biomass	X	X	0							09/17/2023
Pseudoalteromonas_arctica_MelAa3_bio1	Produced biomass	X	X	0							09/17/2023
Pseudobutyrivibrio_ruminis_AD2017_biomass110	Produced biomass	X	X	0							09/17/2023
Pseudoflavonifractor_capillosus_ERR1022447_bio1	Produced biomass	X	X	0							09/17/2023
Pseudoflavonifractor_capillosus_strain_ATCC_29799_biomass525	Produced biomass	X	X	0							09/17/2023
Pseudoglutamicibacter_albus_DNF00011_bio1	Produced biomass	X	X	0							09/17/2023
Pseudomonas_aeruginosa_152504_bio1	Produced biomass	X	X	0							09/17/2023
Pseudomonas_aeruginosa_18A_bio1	Produced biomass	X	X	0							09/17/2023
Pseudomonas_aeruginosa_19BR_bio1	Produced biomass	X	X	0							09/17/2023
Pseudomonas_aeruginosa_2_1_26_bio1	Produced biomass	X	X	0							09/17/2023
Pseudomonas_aeruginosa_213BR_bio1	Produced biomass	X	X	0							09/17/2023
Pseudomonas_aeruginosa_2192_bio1	Produced biomass	X	X	0							09/17/2023
Pseudomonas_aeruginosa_39016_bio1	Produced biomass	X	X	0							09/17/2023
Pseudomonas_aeruginosa_9BR_bio1	Produced biomass	X	X	0							09/17/2023
Pseudomonas_aeruginosa_AH16_bio1	Produced biomass	X	X	0							09/17/2023
Pseudomonas_aeruginosa_ATCC_14886_bio1	Produced biomass	X	X	0							09/17/2023
Pseudomonas_aeruginosa_B136_33_bio1	Produced biomass	X	X	0							09/17/2023
Pseudomonas_aeruginosa_C3719_bio1	Produced biomass	X	X	0							09/17/2023
Pseudomonas_aeruginosa_CI27_bio1	Produced biomass	X	X	0							09/17/2023
Pseudomonas_aeruginosa_DK2_bio1	Produced biomass	X	X	0							09/17/2023
Pseudomonas_aeruginosa_DQ8_bio1	Produced biomass	X	X	0							09/17/2023
Pseudomonas_aeruginosa_E2_bio1	Produced biomass	X	X	0							09/17/2023
Pseudomonas_aeruginosa_F22031_bio1	Produced biomass	X	X	0							09/17/2023
Pseudomonas_aeruginosa_LCT_PA102_bio1	Produced biomass	X	X	0							09/17/2023
Pseudomonas_aeruginosa_LESB58_bio1	Produced biomass	X	X	0							09/17/2023
Pseudomonas_aeruginosa_M18_bio1	Produced biomass	X	X	0							09/17/2023
Pseudomonas_aeruginosa_MPAO1_P1_bio1	Produced biomass	X	X	0							09/17/2023
Pseudomonas_aeruginosa_MPAO1_P2_bio1	Produced biomass	X	X	0							09/17/2023
Pseudomonas_aeruginosa_MRW44_1_bio1	Produced biomass	X	X	0							09/17/2023
Pseudomonas_aeruginosa_MSH_10_bio1	Produced biomass	X	X	0							09/17/2023
Pseudomonas_aeruginosa_NCGM2_S1_biomass345	Produced biomass	X	X	0							09/17/2023
Pseudomonas_aeruginosa_NCMG1179_bio1	Produced biomass	X	X	0							09/17/2023
Pseudomonas_aeruginosa_PA14_bio1	Produced biomass	X	X	0							09/17/2023
Pseudomonas_aeruginosa_PA21_ST175_bio1	Produced biomass	X	X	0							09/17/2023
Pseudomonas_aeruginosa_PA45_bio1	Produced biomass	X	X	0							09/17/2023
Pseudomonas_aeruginosa_PA7_bio1	Produced biomass	X	X	0							09/17/2023
Pseudomonas_aeruginosa_PABL056_bio1	Produced biomass	X	X	0							09/17/2023
Pseudomonas_aeruginosa_PACS2_bio1	Produced biomass	X	X	0							09/17/2023
Pseudomonas_aeruginosa_PADK2_CF510_bio1	Produced biomass	X	X	0							09/17/2023
Pseudomonas_aeruginosa_PAK_bio1	Produced biomass	X	X	0							09/17/2023
Pseudomonas_aeruginosa_PAO1_bio1	Produced biomass	X	X	0							09/17/2023
Pseudomonas_aeruginosa_PAO579_bio1	Produced biomass	X	X	0							09/17/2023
Pseudomonas_aeruginosa_PGPR2_bio1	Produced biomass	X	X	0							09/17/2023
Pseudomonas_aeruginosa_SJTD_1_bio1	Produced biomass	X	X	0							09/17/2023
Pseudomonas_aeruginosa_UCBPP_PA14_bio1	Produced biomass	X	X	0							09/17/2023
Pseudomonas_aeruginosa_XMG_bio1	Produced biomass	X	X	0							09/17/2023
Pseudomonas_alcaliphila_34_biomass451	Produced biomass	X	X	0							09/17/2023
Pseudomonas_fluorescens_A506_bio1	Produced biomass	X	X	0							09/17/2023
Pseudomonas_fluorescens_F113_bio1	Produced biomass	X	X	0							09/17/2023
Pseudomonas_fluorescens_LMG_5329_bio1	Produced biomass	X	X	0							09/17/2023
Pseudomonas_fluorescens_NCIMB_11764_bio1	Produced biomass	X	X	0							09/17/2023
Pseudomonas_fluorescens_Pf_5_bio1	Produced biomass	X	X	0							09/17/2023
Pseudomonas_fluorescens_PfO_1_biomass437	Produced biomass	X	X	0							09/17/2023
Pseudomonas_fluorescens_Q2_87_bio1	Produced biomass	X	X	0							09/17/2023
Pseudomonas_fluorescens_Q8r1_96_bio1	Produced biomass	X	X	0							09/17/2023
Pseudomonas_fluorescens_R124_bio1	Produced biomass	X	X	0							09/17/2023
Pseudomonas_fluorescens_SBW25_bio1	Produced biomass	X	X	0							09/17/2023
Pseudomonas_fluorescens_SS101_bio1	Produced biomass	X	X	0							09/17/2023
Pseudomonas_fluorescens_UK4_bio1	Produced biomass	X	X	0							09/17/2023
Pseudomonas_fluorescens_WH6_bio1	Produced biomass	X	X	0							09/17/2023
Pseudomonas_fragi_A22_bio1	Produced biomass	X	X	0							09/17/2023
Pseudomonas_fragi_B25_bio1	Produced biomass	X	X	0							09/17/2023
Pseudomonas_fragi_F1794_bio1	Produced biomass	X	X	0							09/17/2023
Pseudomonas_fragi_NBRC_3458_bio1	Produced biomass	X	X	0							09/17/2023
Pseudomonas_massiliensis_DSM_29075_bio1	Produced biomass	X	X	0							09/17/2023
Pseudomonas_mendocina_DLHK_bio1	Produced biomass	X	X	0							09/17/2023
Pseudomonas_mendocina_EGD_AQ5_bio1	Produced biomass	X	X	0							09/17/2023
Pseudomonas_mendocina_NBRC_14162_bio1	Produced biomass	X	X	0							09/17/2023
Pseudomonas_mendocina_NEB698_bio1	Produced biomass	X	X	0							09/17/2023
Pseudomonas_monteilii_NBRC_103158_biomass443	Produced biomass	X	X	0							09/17/2023
Pseudomonas_monteilii_QM_biomass445	Produced biomass	X	X	0							09/17/2023
Pseudomonas_monteilii_USDA_ARS_USMARC_56711_bio1	Produced biomass	X	X	0							09/17/2023
Pseudomonas_nitroreducens_HBP1_biomass466	Produced biomass	X	X	0							09/17/2023
Pseudomonas_oleovorans_MOIL14HWK12_biomass477	Produced biomass	X	X	0							09/17/2023
Pseudomonas_otitidis_LNU_E_001_bio1	Produced biomass	X	X	0							09/17/2023
Pseudomonas_psychrophila_HA_4_bio1	Produced biomass	X	X	0							09/17/2023
Pseudomonas_psychrophila_RGCB_166_bio1	Produced biomass	X	X	0							09/17/2023
Pseudomonas_putida_B001_bio1	Produced biomass	X	X	0							09/17/2023
Pseudomonas_putida_B6_2_bio1	Produced biomass	X	X	0							09/17/2023
Pseudomonas_putida_BIRD_1_bio1	Produced biomass	X	X	0							09/17/2023
Pseudomonas_putida_DLL_E4_bio1	Produced biomass	X	X	0							09/17/2023
Pseudomonas_putida_DOT_T1E_bio1	Produced biomass	X	X	0							09/17/2023
Pseudomonas_putida_F1_biomass446	Produced biomass	X	X	0							09/17/2023
Pseudomonas_putida_GB_1_bio1	Produced biomass	X	X	0							09/17/2023
Pseudomonas_putida_H8234_bio1	Produced biomass	X	X	0							09/17/2023
Pseudomonas_putida_HB3267_bio1	Produced biomass	X	X	0							09/17/2023
Pseudomonas_putida_KT2440_bio1	Produced biomass	X	X	0							09/17/2023
Pseudomonas_putida_LS46_bio1	Produced biomass	X	X	0							09/17/2023
Pseudomonas_putida_NB2011_bio1	Produced biomass	X	X	0							09/17/2023
Pseudomonas_putida_NBRC_14164_bio1	Produced biomass	X	X	0							09/17/2023
Pseudomonas_putida_ND6_bio1	Produced biomass	X	X	0							09/17/2023
Pseudomonas_putida_PC2_bio1	Produced biomass	X	X	0							09/17/2023
Pseudomonas_putida_S12_bio1	Produced biomass	X	X	0							09/17/2023
Pseudomonas_putida_S16_bio1	Produced biomass	X	X	0							09/17/2023
Pseudomonas_putida_SJTE_1_bio1	Produced biomass	X	X	0							09/17/2023
Pseudomonas_putida_TRO1_bio1	Produced biomass	X	X	0							09/17/2023
Pseudomonas_putida_W619_bio1	Produced biomass	X	X	0							09/17/2023
Pseudomonas_sp_HPB0071_bio1	Produced biomass	X	X	0							09/17/2023
Pseudomonas_stutzeri_28a24_bio1	Produced biomass	X	X	0							09/17/2023
Pseudomonas_stutzeri_A1501_bio1	Produced biomass	X	X	0							09/17/2023
Pseudomonas_stutzeri_ATCC_14405_CCUG_16156_bio1	Produced biomass	X	X	0							09/17/2023
Pseudomonas_stutzeri_ATCC_17588_LMG_11199_bio1	Produced biomass	X	X	0							09/17/2023
Pseudomonas_stutzeri_CCUG_29243_bio1	Produced biomass	X	X	0							09/17/2023
Pseudomonas_stutzeri_DSM_10701_bio1	Produced biomass	X	X	0							09/17/2023
Pseudomonas_stutzeri_DSM_4166_biomass462	Produced biomass	X	X	0							09/17/2023
Pseudomonas_stutzeri_KOS6_bio1	Produced biomass	X	X	0							09/17/2023
Pseudomonas_stutzeri_NF13_bio1	Produced biomass	X	X	0							09/17/2023
Pseudomonas_stutzeri_RCH2_bio1	Produced biomass	X	X	0							09/17/2023
Pseudomonas_stutzeri_SDM_LAC_bio1	Produced biomass	X	X	0							09/17/2023
Pseudomonas_stutzeri_SLG510A3_8_bio1	Produced biomass	X	X	0							09/17/2023
Pseudomonas_stutzeri_T13_bio1	Produced biomass	X	X	0							09/17/2023
Pseudomonas_stutzeri_TS44_bio1	Produced biomass	X	X	0							09/17/2023
Pseudomonas_stutzeri_XLDN_R_bio1	Produced biomass	X	X	0							09/17/2023
Pseudoramibacter_alactolyticus_ATCC_23263_biomass206	Produced biomass	X	X	0							09/17/2023
Pseudoxanthomonas_mexicana_CCH9_G4_bio1	Produced biomass	X	X	0							09/17/2023
Pyramidobacter_piscolens_W5455_biomass430	Produced biomass	X	X	0							09/17/2023
Rahnella_aquatilis_CIP_78_65_ATCC_33071_bio1	Produced biomass	X	X	0							09/17/2023
Rahnella_aquatilis_DLL7529_bio1	Produced biomass	X	X	0							09/17/2023
Rahnella_aquatilis_HX2_bio1	Produced biomass	X	X	0							09/17/2023
Ralstonia_insidiosa_FC1138_bio1	Produced biomass	X	X	0							09/17/2023
Ralstonia_pickettii_12D_bio1	Produced biomass	X	X	0							09/17/2023
Ralstonia_pickettii_12J_bio1	Produced biomass	X	X	0							09/17/2023
Ralstonia_pickettii_52_bio1	Produced biomass	X	X	0							09/17/2023
Ralstonia_pickettii_NBRC_102503_bio1	Produced biomass	X	X	0							09/17/2023
Ralstonia_pickettii_OR214_bio1	Produced biomass	X	X	0							09/17/2023
Ralstonia_sp_5_2_56FAA_bio1	Produced biomass	X	X	0							09/17/2023
Ralstonia_sp_5_7_47FAA_biomass525	Produced biomass	X	X	0							09/17/2023
Raoultella_ornithinolytica_10_5246_bio1	Produced biomass	X	X	0							09/17/2023
Raoultella_ornithinolytica_2_156_04_S1_C1_bio1	Produced biomass	X	X	0							09/17/2023
Raoultella_ornithinolytica_B6_bio1	Produced biomass	X	X	0							09/17/2023
Raoultella_ornithinolytica_ornithinolytica_strain_S12_bio1	Produced biomass	X	X	0							09/17/2023
Raoultella_planticola_ATCC_33531_biomass398	Produced biomass	X	X	0							09/17/2023
Reyranella_massiliensis_521_bio1	Produced biomass	X	X	0							09/17/2023
Reyranella_soli_NBRC_108950_bio1	Produced biomass	X	X	0							09/17/2023
Rhizobium_giardinii_bv_giardinii_H152_bio1	Produced biomass	X	X	0							09/17/2023
Rhizobium_leguminosarum_bv_phaseoli_4292_bio1	Produced biomass	X	X	0							09/17/2023
Rhizobium_leguminosarum_bv_phaseoli_CCGM1_bio1	Produced biomass	X	X	0							09/17/2023
Rhizobium_leguminosarum_bv_viciae_WSM1481_bio1	Produced biomass	X	X	0							09/17/2023
Rhizobium_leguminosarum_Vaf_108_bio1	Produced biomass	X	X	0							09/17/2023
Rhodococcus_equi_103S_bio1	Produced biomass	X	X	0							09/17/2023
Rhodococcus_equi_ATCC_33707_biomass499	Produced biomass	X	X	0							09/17/2023
Rhodococcus_equi_NBRC_101255_biomass501	Produced biomass	X	X	0							09/17/2023
Rhodococcus_erythropolis_BG43_bio1	Produced biomass	X	X	0							09/17/2023
Rhodococcus_erythropolis_PR4_biomass448	Produced biomass	X	X	0							09/17/2023
Rhodococcus_erythropolis_SK121_bio1	Produced biomass	X	X	0							09/17/2023
Rhodococcus_erythropolis_XP_bio1	Produced biomass	X	X	0							09/17/2023
Rhodococcus_rhodochrous_ATCC_17895_bio1	Produced biomass	X	X	0							09/17/2023
Rhodococcus_rhodochrous_ATCC_21198_biomass507	Produced biomass	X	X	0							09/17/2023
Rickettsiella_grylli_bio1	Produced biomass	X	X	0							09/17/2023
Rikenella_microfusus_DSM_15922_bio1	Produced biomass	X	X	0							09/17/2023
Rikenellaceae_nov_ERR2221101_bio1	Produced biomass	X	X	0							09/17/2023
Rikenellaceae_nov_ERR2221110_bio1	Produced biomass	X	X	0							09/17/2023
Risungbinella_massiliensis_GD1_bio1	Produced biomass	X	X	0							09/17/2023
Robinsoniella_nov_ERR2221391_bio1	Produced biomass	X	X	0							09/17/2023
Robinsoniella_peoriensis_WT_bio1	Produced biomass	X	X	0							09/17/2023
Rodentibacter_pneumotropicus_DSM_21403_bio1	Produced biomass	X	X	0							09/17/2023
Romboutsia_nov_ERR1022375_bio1	Produced biomass	X	X	0							09/17/2023
Romboutsia_nov_ERR1022465_bio1	Produced biomass	X	X	0							09/17/2023
Romboutsia_nov_ERR1022466_bio1	Produced biomass	X	X	0							09/17/2023
Roseburia_faecis_ERR1022321_bio1	Produced biomass	X	X	0							09/17/2023
Roseburia_faecis_ERR2221408_bio1	Produced biomass	X	X	0							09/17/2023
Roseburia_faecis_ERR2230155_bio1	Produced biomass	X	X	0							09/17/2023
Roseburia_faecis_M72_bio1	Produced biomass	X	X	0							09/17/2023
Roseburia_hominis_A2_183_biomass196	Produced biomass	X	X	0							09/17/2023
Roseburia_hominis_ERR1022292_bio1	Produced biomass	X	X	0							09/17/2023
Roseburia_intestinalis_ERR1022474_bio1	Produced biomass	X	X	0							09/17/2023
Roseburia_intestinalis_ERR2221171_bio1	Produced biomass	X	X	0							09/17/2023
Roseburia_intestinalis_ERR2230070_bio1	Produced biomass	X	X	0							09/17/2023
Roseburia_intestinalis_L1_82_biomass525	Produced biomass	X	X	0							09/17/2023
Roseburia_intestinalis_XB6B4_bio1	Produced biomass	X	X	0							09/17/2023
Roseburia_inulinivorans_DSM_16841_biomass525	Produced biomass	X	X	0							09/17/2023
Roseburia_inulinivorans_ERR1022293_bio1	Produced biomass	X	X	0							09/17/2023
Roseburia_inulinivorans_ERR1022345_bio1	Produced biomass	X	X	0							09/17/2023
Roseburia_inulinivorans_ERR1203941_bio1	Produced biomass	X	X	0							09/17/2023
Roseburia_nov_ERR1022344_bio1	Produced biomass	X	X	0							09/17/2023
Roseburia_nov_ERR1204035_bio1	Produced biomass	X	X	0							09/17/2023
Roseburia_nov_ERR171282_bio1	Produced biomass	X	X	0							09/17/2023
Roseburia_nov_ERR2221407_bio1	Produced biomass	X	X	0							09/17/2023
Roseomonas_cervicalis_ATCC_49957_bio1	Produced biomass	X	X	0							09/17/2023
Roseomonas_mucosa_ATCC_BAA_692_biomass509	Produced biomass	X	X	0							09/17/2023
Rothia_aeria_F0474_biomass408	Produced biomass	X	X	0							09/17/2023
Rothia_dentocariosa_ATCC_17931_biomass378	Produced biomass	X	X	0							09/17/2023
Rothia_dentocariosa_M567_bio1	Produced biomass	X	X	0							09/17/2023
Rothia_mucilaginosa_ATCC_25296_bio1	Produced biomass	X	X	0							09/17/2023
Rothia_mucilaginosa_DY_18_biomass429	Produced biomass	X	X	0							09/17/2023
Rothia_mucilaginosa_M508_bio1	Produced biomass	X	X	0							09/17/2023
Rothia_mucilaginosa_NUM_Rm6536_bio1	Produced biomass	X	X	0							09/17/2023
Rubeoparvulum_massiliense_DSM_100479_bio1	Produced biomass	X	X	0							09/17/2023
Rubrobacter_aplysinae_RV113_bio1	Produced biomass	X	X	0							09/17/2023
Rubrobacter_radiotolerans_DSM_5868_bio1	Produced biomass	X	X	0							09/17/2023
Rubrobacter_xylanophilus_DSM_9941_bio1	Produced biomass	X	X	0							09/17/2023
Rudanella_lutea_DSM_19387_biomass385	Produced biomass	X	X	0							09/17/2023
Ruminiclostridium_nov_ERR1022440_bio1	Produced biomass	X	X	0							09/17/2023
Ruminiclostridium_nov_ERR1022441_bio1	Produced biomass	X	X	0							09/17/2023
Ruminiclostridium_nov_ERR2221177_bio1	Produced biomass	X	X	0							09/17/2023
Ruminiclostridium_sp_KB18_bio1	Produced biomass	X	X	0							09/17/2023
Ruminiclostridium_thermocellum_AD2_bio1	Produced biomass	X	X	0							09/17/2023
Ruminiclostridium_thermocellum_ATCC_27405_bio1	Produced biomass	X	X	0							09/17/2023
Ruminiclostridium_thermocellum_DSM_1313_bio1	Produced biomass	X	X	0							09/17/2023
Ruminiclostridium_thermocellum_DSM_2360_bio1	Produced biomass	X	X	0							09/17/2023
Ruminococcaceae_bacterium_D16_biomass525	Produced biomass	X	X	0							09/17/2023
Ruminococcaceae_nov_ERR1022299_bio1	Produced biomass	X	X	0							09/17/2023
Ruminococcaceae_nov_ERR1022311_bio1	Produced biomass	X	X	0							09/17/2023
Ruminococcaceae_nov_ERR1022313_bio1	Produced biomass	X	X	0							09/17/2023
Ruminococcaceae_nov_ERR1022317_bio1	Produced biomass	X	X	0							09/17/2023
Ruminococcaceae_nov_ERR1022336_bio1	Produced biomass	X	X	0							09/17/2023
Ruminococcaceae_nov_ERR1022409_bio1	Produced biomass	X	X	0							09/17/2023
Ruminococcaceae_nov_ERR1022442_bio1	Produced biomass	X	X	0							09/17/2023
Ruminococcaceae_nov_ERR1022443_bio1	Produced biomass	X	X	0							09/17/2023
Ruminococcaceae_nov_ERR1022445_bio1	Produced biomass	X	X	0							09/17/2023
Ruminococcaceae_nov_ERR1022448_bio1	Produced biomass	X	X	0							09/17/2023
Ruminococcaceae_nov_ERR1022449_bio1	Produced biomass	X	X	0							09/17/2023
Ruminococcaceae_nov_ERR1022451_bio1	Produced biomass	X	X	0							09/17/2023
Ruminococcaceae_nov_ERR1022452_bio1	Produced biomass	X	X	0							09/17/2023
Ruminococcaceae_nov_ERR1022483_bio1	Produced biomass	X	X	0							09/17/2023
Ruminococcaceae_nov_ERR1203965_bio1	Produced biomass	X	X	0							09/17/2023
Ruminococcaceae_nov_ERR1204059_bio1	Produced biomass	X	X	0							09/17/2023
Ruminococcaceae_nov_ERR2221149_bio1	Produced biomass	X	X	0							09/17/2023
Ruminococcaceae_nov_ERR2221180_bio1	Produced biomass	X	X	0							09/17/2023
Ruminococcaceae_nov_ERR2221184_bio1	Produced biomass	X	X	0							09/17/2023
Ruminococcaceae_nov_ERR2221393_bio1	Produced biomass	X	X	0							09/17/2023
Ruminococcaceae_nov_ERR2221397_bio1	Produced biomass	X	X	0							09/17/2023
Ruminococcaceae_nov_ERR2230059_bio1	Produced biomass	X	X	0							09/17/2023
Ruminococcaceae_nov_ERR2230068_bio1	Produced biomass	X	X	0							09/17/2023
Ruminococcus_albus_7_biomass167	Produced biomass	X	X	0							09/17/2023
Ruminococcus_albus_8_bio1	Produced biomass	X	X	0							09/17/2023
Ruminococcus_bicirculans_80_3_biomass205	Produced biomass	X	X	0							09/17/2023
Ruminococcus_bicirculans_ERR1022350_bio1	Produced biomass	X	X	0							09/17/2023
Ruminococcus_bicirculans_ERR1022408_bio1	Produced biomass	X	X	0							09/17/2023
Ruminococcus_bicirculans_ERR1022485_bio1	Produced biomass	X	X	0							09/17/2023
Ruminococcus_bicirculans_ERR2221172_bio1	Produced biomass	X	X	0							09/17/2023
Ruminococcus_bicirculans_ERR2230101_bio1	Produced biomass	X	X	0							09/17/2023
Ruminococcus_bromii_ATCC_27255_bio1	Produced biomass	X	X	0							09/17/2023
Ruminococcus_bromii_ERR1022486_bio1	Produced biomass	X	X	0							09/17/2023
Ruminococcus_bromii_ERR2221220_bio1	Produced biomass	X	X	0							09/17/2023
Ruminococcus_bromii_L2_63_biomass525	Produced biomass	X	X	0							09/17/2023
Ruminococcus_callidus_ATCC_2776001_biomass200	Produced biomass	X	X	0							09/17/2023
Ruminococcus_champanellensis_18P13_biomass525	Produced biomass	X	X	0							09/17/2023
Ruminococcus_faecis_ERR1022432_bio1	Produced biomass	X	X	0							09/17/2023
Ruminococcus_flavefaciens_ATCC_19208_biomass161	Produced biomass	X	X	0							09/17/2023
Ruminococcus_flavefaciens_FD_1_biomass178	Produced biomass	X	X	0							09/17/2023
Ruminococcus_gauvreauii_DSM_19829_biomass193	Produced biomass	X	X	0							09/17/2023
Ruminococcus_gnavus_ATCC_29149_biomass536	Produced biomass	X	X	0							09/17/2023
Ruminococcus_lactaris_ATCC_29176_biomass525	Produced biomass	X	X	0							09/17/2023
Ruminococcus_nov_ERR2230055_bio1	Produced biomass	X	X	0							09/17/2023
Ruminococcus_obeum_A2_162_biomass525	Produced biomass	X	X	0							09/17/2023
Ruminococcus_sp_5_1_39BFAA_biomass525	Produced biomass	X	X	0							09/17/2023
Ruminococcus_sp_SR1_5_biomass525	Produced biomass	X	X	0							09/17/2023
Ruminococcus_torques_ATCC_27756_biomass525	Produced biomass	X	X	0							09/17/2023
Ruminococcus_torques_L2_14_biomass525	Produced biomass	X	X	0							09/17/2023
Ruthenibacterium_lactatiformans_585_1_bio1	Produced biomass	X	X	0							09/17/2023
Ruthenibacterium_lactatiformans_668_bio1	Produced biomass	X	X	0							09/17/2023
Salinibacterium_amurskyense_DSM_16400_bio1	Produced biomass	X	X	0							09/17/2023
Salmonella_bongori_BCW_1556_bio1	Produced biomass	X	X	0							09/17/2023
Salmonella_bongori_N268_08_bio1	Produced biomass	X	X	0							09/17/2023
Salmonella_bongori_NCTC_12419_bio1	Produced biomass	X	X	0							09/17/2023
Salmonella_bongori_serovar_44_z39__bio1	Produced biomass	X	X	0							09/17/2023
Salmonella_bongori_serovar_66_z41_str_SA19983605_bio1	Produced biomass	X	X	0							09/17/2023
Salmonella_enterica_enterica_sv_Typhimurium_LT2_biomass235	Produced biomass	X	X	0							09/17/2023
Salmonella_enterica_subsp_arizonae_serovar_62_z4_z23_bio1	Produced biomass	X	X	0							09/17/2023
Salmonella_enterica_subsp_enterica_serovar_4512i_str_CVM23701_bio1	Produced biomass	X	X	0							09/17/2023
Salmonella_enterica_subsp_enterica_serovar_Agona_str_01_O_05_bio1	Produced biomass	X	X	0							09/17/2023
Salmonella_enterica_subsp_enterica_serovar_Agona_str_02_O_05_bio1	Produced biomass	X	X	0							09/17/2023
Salmonella_enterica_subsp_enterica_serovar_Agona_str_03_O_05_bio1	Produced biomass	X	X	0							09/17/2023
Salmonella_enterica_subsp_enterica_serovar_Agona_str_04_O_05_bio1	Produced biomass	X	X	0							09/17/2023
Salmonella_enterica_subsp_enterica_serovar_Agona_str_05_O_06_bio1	Produced biomass	X	X	0							09/17/2023
Salmonella_enterica_subsp_enterica_serovar_Agona_str_06_O_05_bio1	Produced biomass	X	X	0							09/17/2023
Salmonella_enterica_subsp_enterica_serovar_Agona_str_07_O_05_bio1	Produced biomass	X	X	0							09/17/2023
Salmonella_enterica_subsp_enterica_serovar_Agona_str_08_A_05_bio1	Produced biomass	X	X	0							09/17/2023
Salmonella_enterica_subsp_enterica_serovar_Agona_str_10_A_05_bio1	Produced biomass	X	X	0							09/17/2023
Salmonella_enterica_subsp_enterica_serovar_Agona_str_11_A_05_bio1	Produced biomass	X	X	0							09/17/2023
Salmonella_enterica_subsp_enterica_serovar_Agona_str_12_A_06_bio1	Produced biomass	X	X	0							09/17/2023
Salmonella_enterica_subsp_enterica_serovar_Agona_str_13_E_05_bio1	Produced biomass	X	X	0							09/17/2023
Salmonella_enterica_subsp_enterica_serovar_Agona_str_14_E_05_bio1	Produced biomass	X	X	0							09/17/2023
Salmonella_enterica_subsp_enterica_serovar_Agona_str_15_H_03_bio1	Produced biomass	X	X	0							09/17/2023
Salmonella_enterica_subsp_enterica_serovar_Agona_str_17_H_06_bio1	Produced biomass	X	X	0							09/17/2023
Salmonella_enterica_subsp_enterica_serovar_Agona_str_18_H_07_bio1	Produced biomass	X	X	0							09/17/2023
Salmonella_enterica_subsp_enterica_serovar_Agona_str_19_F_03_bio1	Produced biomass	X	X	0							09/17/2023
Salmonella_enterica_subsp_enterica_serovar_Agona_str_20_H_06_bio1	Produced biomass	X	X	0							09/17/2023
Salmonella_enterica_subsp_enterica_serovar_Agona_str_21_H_10_bio1	Produced biomass	X	X	0							09/17/2023
Salmonella_enterica_subsp_enterica_serovar_Agona_str_22_H_04_bio1	Produced biomass	X	X	0							09/17/2023
Salmonella_enterica_subsp_enterica_serovar_Agona_str_23_F_01_bio1	Produced biomass	X	X	0							09/17/2023
Salmonella_enterica_subsp_enterica_serovar_Agona_str_24_H_04_bio1	Produced biomass	X	X	0							09/17/2023
Salmonella_enterica_subsp_enterica_serovar_Agona_str_26_F_98_bio1	Produced biomass	X	X	0							09/17/2023
Salmonella_enterica_subsp_enterica_serovar_Agona_str_27_O_98_bio1	Produced biomass	X	X	0							09/17/2023
Salmonella_enterica_subsp_enterica_serovar_Agona_str_28_O_08_bio1	Produced biomass	X	X	0							09/17/2023
Salmonella_enterica_subsp_enterica_serovar_Agona_str_29_O_08_bio1	Produced biomass	X	X	0							09/17/2023
Salmonella_enterica_subsp_enterica_serovar_Agona_str_30_H_04_bio1	Produced biomass	X	X	0							09/17/2023
Salmonella_enterica_subsp_enterica_serovar_Agona_str_31_H_09_bio1	Produced biomass	X	X	0							09/17/2023
Salmonella_enterica_subsp_enterica_serovar_Agona_str_32_A_00_bio1	Produced biomass	X	X	0							09/17/2023
Salmonella_enterica_subsp_enterica_serovar_Agona_str_33_A_05_bio1	Produced biomass	X	X	0							09/17/2023
Salmonella_enterica_subsp_enterica_serovar_Agona_str_34_H_09_bio1	Produced biomass	X	X	0							09/17/2023
Salmonella_enterica_subsp_enterica_serovar_Agona_str_35_H_08_bio1	Produced biomass	X	X	0							09/17/2023
Salmonella_enterica_subsp_enterica_serovar_Agona_str_36_H_00_bio1	Produced biomass	X	X	0							09/17/2023
Salmonella_enterica_subsp_enterica_serovar_Agona_str_37_F_02_bio1	Produced biomass	X	X	0							09/17/2023
Salmonella_enterica_subsp_enterica_serovar_Agona_str_38_O_03_bio1	Produced biomass	X	X	0							09/17/2023
Salmonella_enterica_subsp_enterica_serovar_Agona_str_39_O_03_bio1	Produced biomass	X	X	0							09/17/2023
Salmonella_enterica_subsp_enterica_serovar_Agona_str_40_E_08_bio1	Produced biomass	X	X	0							09/17/2023
Salmonella_enterica_subsp_enterica_serovar_Agona_str_41_E_09_bio1	Produced biomass	X	X	0							09/17/2023
Salmonella_enterica_subsp_enterica_serovar_Agona_str_42_E_09_bio1	Produced biomass	X	X	0							09/17/2023
Salmonella_enterica_subsp_enterica_serovar_Agona_str_43_E_09_bio1	Produced biomass	X	X	0							09/17/2023
Salmonella_enterica_subsp_enterica_serovar_Agona_str_45_E_09_bio1	Produced biomass	X	X	0							09/17/2023
Salmonella_enterica_subsp_enterica_serovar_Agona_str_46_E_09_bio1	Produced biomass	X	X	0							09/17/2023
Salmonella_enterica_subsp_enterica_serovar_Agona_str_48_E_08_bio1	Produced biomass	X	X	0							09/17/2023
Salmonella_enterica_subsp_enterica_serovar_Agona_str_49_E_09_bio1	Produced biomass	X	X	0							09/17/2023
Salmonella_enterica_subsp_enterica_serovar_Agona_str_50_E_08_bio1	Produced biomass	X	X	0							09/17/2023
Salmonella_enterica_subsp_enterica_serovar_Agona_str_51_E_09_bio1	Produced biomass	X	X	0							09/17/2023
Salmonella_enterica_subsp_enterica_serovar_Agona_str_52_F_08_bio1	Produced biomass	X	X	0							09/17/2023
Salmonella_enterica_subsp_enterica_serovar_Agona_str_53_F_08_bio1	Produced biomass	X	X	0							09/17/2023
Salmonella_enterica_subsp_enterica_serovar_Agona_str_54_O_08_bio1	Produced biomass	X	X	0							09/17/2023
Salmonella_enterica_subsp_enterica_serovar_Agona_str_55_U_08_bio1	Produced biomass	X	X	0							09/17/2023
Salmonella_enterica_subsp_enterica_serovar_Agona_str_56_O_08_bio1	Produced biomass	X	X	0							09/17/2023
Salmonella_enterica_subsp_enterica_serovar_Agona_str_57_A_08_bio1	Produced biomass	X	X	0							09/17/2023
Salmonella_enterica_subsp_enterica_serovar_Agona_str_58_E_08_bio1	Produced biomass	X	X	0							09/17/2023
Salmonella_enterica_subsp_enterica_serovar_Agona_str_59_F_08_bio1	Produced biomass	X	X	0							09/17/2023
Salmonella_enterica_subsp_enterica_serovar_Agona_str_60_O_08_bio1	Produced biomass	X	X	0							09/17/2023
Salmonella_enterica_subsp_enterica_serovar_Agona_str_61_O_08_bio1	Produced biomass	X	X	0							09/17/2023
Salmonella_enterica_subsp_enterica_serovar_Agona_str_62_H_72_bio1	Produced biomass	X	X	0							09/17/2023
Salmonella_enterica_subsp_enterica_serovar_Agona_str_63_H_87_bio1	Produced biomass	X	X	0							09/17/2023
Salmonella_enterica_subsp_enterica_serovar_Agona_str_64_H_00_bio1	Produced biomass	X	X	0							09/17/2023
Salmonella_enterica_subsp_enterica_serovar_Agona_str_65_H_72_bio1	Produced biomass	X	X	0							09/17/2023
Salmonella_enterica_subsp_enterica_serovar_Agona_str_66_F_99_bio1	Produced biomass	X	X	0							09/17/2023
Salmonella_enterica_subsp_enterica_serovar_Agona_str_67_H_09_bio1	Produced biomass	X	X	0							09/17/2023
Salmonella_enterica_subsp_enterica_serovar_Agona_str_68_U_05_bio1	Produced biomass	X	X	0							09/17/2023
Salmonella_enterica_subsp_enterica_serovar_Agona_str_69_H_06_bio1	Produced biomass	X	X	0							09/17/2023
Salmonella_enterica_subsp_enterica_serovar_Agona_str_70_E_05_bio1	Produced biomass	X	X	0							09/17/2023
Salmonella_enterica_subsp_enterica_serovar_Agona_str_71_E_05_bio1	Produced biomass	X	X	0							09/17/2023
Salmonella_enterica_subsp_enterica_serovar_Agona_str_72_A_52_bio1	Produced biomass	X	X	0							09/17/2023
Salmonella_enterica_subsp_enterica_serovar_Agona_str_73_H_09_bio1	Produced biomass	X	X	0							09/17/2023
Salmonella_enterica_subsp_enterica_serovar_Agona_str_SH08SF124_bio1	Produced biomass	X	X	0							09/17/2023
Salmonella_enterica_subsp_enterica_serovar_Agona_str_SH10GFN094_bio1	Produced biomass	X	X	0							09/17/2023
Salmonella_enterica_subsp_enterica_serovar_Agona_str_SH11G1113_bio1	Produced biomass	X	X	0							09/17/2023
Salmonella_enterica_subsp_enterica_serovar_Agona_str_SL483_bio1	Produced biomass	X	X	0							09/17/2023
Salmonella_enterica_subsp_enterica_serovar_Anatum_str_06_0532_bio1	Produced biomass	X	X	0							09/17/2023
Salmonella_enterica_subsp_enterica_serovar_Bareilly_str_06_0784_bio1	Produced biomass	X	X	0							09/17/2023
Salmonella_enterica_subsp_enterica_serovar_Bareilly_str_07_0873_bio1	Produced biomass	X	X	0							09/17/2023
Salmonella_enterica_subsp_enterica_serovar_Choleraesuis_str_bio1	Produced biomass	X	X	0							09/17/2023
Salmonella_enterica_subsp_enterica_serovar_Choleraesuis_str_A50_bio1	Produced biomass	X	X	0							09/17/2023
Salmonella_enterica_subsp_enterica_serovar_Dublin_str_3246_bio1	Produced biomass	X	X	0							09/17/2023
Salmonella_enterica_subsp_enterica_serovar_Dublin_str_CT_02021853_bio1	Produced biomass	X	X	0							09/17/2023
Salmonella_enterica_subsp_enterica_serovar_Dublin_str_HWS51_bio1	Produced biomass	X	X	0							09/17/2023
Salmonella_enterica_subsp_enterica_serovar_Dublin_str_SL1438_bio1	Produced biomass	X	X	0							09/17/2023
Salmonella_enterica_subsp_enterica_serovar_Dublin_str_UC16_bio1	Produced biomass	X	X	0							09/17/2023
Salmonella_enterica_subsp_enterica_serovar_Enteritidis_str_08_0128_bio1	Produced biomass	X	X	0							09/17/2023
Salmonella_enterica_subsp_enterica_serovar_Enteritidis_str_08_0627_bio1	Produced biomass	X	X	0							09/17/2023
Salmonella_enterica_subsp_enterica_serovar_Enteritidis_str_13_1_bio1	Produced biomass	X	X	0							09/17/2023
Salmonella_enterica_subsp_enterica_serovar_Enteritidis_str_17927_bio1	Produced biomass	X	X	0							09/17/2023
Salmonella_enterica_subsp_enterica_serovar_Enteritidis_str_18569_bio1	Produced biomass	X	X	0							09/17/2023
Salmonella_enterica_subsp_enterica_serovar_Enteritidis_str_20037_bio1	Produced biomass	X	X	0							09/17/2023
Salmonella_enterica_subsp_enterica_serovar_Enteritidis_str_2010_1237_bio1	Produced biomass	X	X	0							09/17/2023
Salmonella_enterica_subsp_enterica_serovar_Enteritidis_str_2010K_0669_bio1	Produced biomass	X	X	0							09/17/2023
Salmonella_enterica_subsp_enterica_serovar_Enteritidis_str_2010K_2599_bio1	Produced biomass	X	X	0							09/17/2023
Salmonella_enterica_subsp_enterica_serovar_Enteritidis_str_22510_1_bio1	Produced biomass	X	X	0							09/17/2023
Salmonella_enterica_subsp_enterica_serovar_Enteritidis_str_33944_bio1	Produced biomass	X	X	0							09/17/2023
Salmonella_enterica_subsp_enterica_serovar_Enteritidis_str_485549_17_bio1	Produced biomass	X	X	0							09/17/2023
Salmonella_enterica_subsp_enterica_serovar_Enteritidis_str_50_3079_bio1	Produced biomass	X	X	0							09/17/2023
Salmonella_enterica_subsp_enterica_serovar_Enteritidis_str_53_407_bio1	Produced biomass	X	X	0							09/17/2023
Salmonella_enterica_subsp_enterica_serovar_Enteritidis_str_543463_22_17_bio1	Produced biomass	X	X	0							09/17/2023
Salmonella_enterica_subsp_enterica_serovar_Enteritidis_str_543463_40_18_bio1	Produced biomass	X	X	0							09/17/2023
Salmonella_enterica_subsp_enterica_serovar_Enteritidis_str_543463_42_20_bio1	Produced biomass	X	X	0							09/17/2023
Salmonella_enterica_subsp_enterica_serovar_Enteritidis_str_561362_1_1_bio1	Produced biomass	X	X	0							09/17/2023
Salmonella_enterica_subsp_enterica_serovar_Enteritidis_str_561362_9_7_bio1	Produced biomass	X	X	0							09/17/2023
Salmonella_enterica_subsp_enterica_serovar_Enteritidis_str_576709_bio1	Produced biomass	X	X	0							09/17/2023
Salmonella_enterica_subsp_enterica_serovar_Enteritidis_str_58_6482_bio1	Produced biomass	X	X	0							09/17/2023
Salmonella_enterica_subsp_enterica_serovar_Enteritidis_str_596866_22_bio1	Produced biomass	X	X	0							09/17/2023
Salmonella_enterica_subsp_enterica_serovar_Enteritidis_str_596866_70_bio1	Produced biomass	X	X	0							09/17/2023
Salmonella_enterica_subsp_enterica_serovar_Enteritidis_str_607307_2_bio1	Produced biomass	X	X	0							09/17/2023
Salmonella_enterica_subsp_enterica_serovar_Enteritidis_str_607307_6_bio1	Produced biomass	X	X	0							09/17/2023
Salmonella_enterica_subsp_enterica_serovar_Enteritidis_str_607308_16_bio1	Produced biomass	X	X	0							09/17/2023
Salmonella_enterica_subsp_enterica_serovar_Enteritidis_str_607308_19_bio1	Produced biomass	X	X	0							09/17/2023
Salmonella_enterica_subsp_enterica_serovar_Enteritidis_str_607308_9_bio1	Produced biomass	X	X	0							09/17/2023
Salmonella_enterica_subsp_enterica_serovar_Enteritidis_str_62_1976_bio1	Produced biomass	X	X	0							09/17/2023
Salmonella_enterica_subsp_enterica_serovar_Enteritidis_str_622731_39_bio1	Produced biomass	X	X	0							09/17/2023
Salmonella_enterica_subsp_enterica_serovar_Enteritidis_str_629163_bio1	Produced biomass	X	X	0							09/17/2023
Salmonella_enterica_subsp_enterica_serovar_Enteritidis_str_629164_26_bio1	Produced biomass	X	X	0							09/17/2023
Salmonella_enterica_subsp_enterica_serovar_Enteritidis_str_629164_37_bio1	Produced biomass	X	X	0							09/17/2023
Salmonella_enterica_subsp_enterica_serovar_Enteritidis_str_635290_58_bio1	Produced biomass	X	X	0							09/17/2023
Salmonella_enterica_subsp_enterica_serovar_Enteritidis_str_638970_15_bio1	Produced biomass	X	X	0							09/17/2023
Salmonella_enterica_subsp_enterica_serovar_Enteritidis_str_639016_6_bio1	Produced biomass	X	X	0							09/17/2023
Salmonella_enterica_subsp_enterica_serovar_Enteritidis_str_639672_46_bio1	Produced biomass	X	X	0							09/17/2023
Salmonella_enterica_subsp_enterica_serovar_Enteritidis_str_639672_50_bio1	Produced biomass	X	X	0							09/17/2023
Salmonella_enterica_subsp_enterica_serovar_Enteritidis_str_640631_bio1	Produced biomass	X	X	0							09/17/2023
Salmonella_enterica_subsp_enterica_serovar_Enteritidis_str_642044_4_1_bio1	Produced biomass	X	X	0							09/17/2023
Salmonella_enterica_subsp_enterica_serovar_Enteritidis_str_642044_8_1_bio1	Produced biomass	X	X	0							09/17/2023
Salmonella_enterica_subsp_enterica_serovar_Enteritidis_str_642046_4_7_bio1	Produced biomass	X	X	0							09/17/2023
Salmonella_enterica_subsp_enterica_serovar_Enteritidis_str_648898_4_5_bio1	Produced biomass	X	X	0							09/17/2023
Salmonella_enterica_subsp_enterica_serovar_Enteritidis_str_648899_3_17_bio1	Produced biomass	X	X	0							09/17/2023
Salmonella_enterica_subsp_enterica_serovar_Enteritidis_str_648900_1_16_bio1	Produced biomass	X	X	0							09/17/2023
Salmonella_enterica_subsp_enterica_serovar_Enteritidis_str_648901_1_17_bio1	Produced biomass	X	X	0							09/17/2023
Salmonella_enterica_subsp_enterica_serovar_Enteritidis_str_648901_16_16_bio1	Produced biomass	X	X	0							09/17/2023
Salmonella_enterica_subsp_enterica_serovar_Enteritidis_str_648901_39_2_bio1	Produced biomass	X	X	0							09/17/2023
Salmonella_enterica_subsp_enterica_serovar_Enteritidis_str_648901_6_18_bio1	Produced biomass	X	X	0							09/17/2023
Salmonella_enterica_subsp_enterica_serovar_Enteritidis_str_648902_6_8_bio1	Produced biomass	X	X	0							09/17/2023
Salmonella_enterica_subsp_enterica_serovar_Enteritidis_str_648903_1_6_bio1	Produced biomass	X	X	0							09/17/2023
Salmonella_enterica_subsp_enterica_serovar_Enteritidis_str_648904_3_6_bio1	Produced biomass	X	X	0							09/17/2023
Salmonella_enterica_subsp_enterica_serovar_Enteritidis_str_648905_5_18_bio1	Produced biomass	X	X	0							09/17/2023
Salmonella_enterica_subsp_enterica_serovar_Enteritidis_str_653049_13_19_bio1	Produced biomass	X	X	0							09/17/2023
Salmonella_enterica_subsp_enterica_serovar_Enteritidis_str_77_0424_bio1	Produced biomass	X	X	0							09/17/2023
Salmonella_enterica_subsp_enterica_serovar_Enteritidis_str_77_1427_bio1	Produced biomass	X	X	0							09/17/2023
Salmonella_enterica_subsp_enterica_serovar_Enteritidis_str_77_2659_bio1	Produced biomass	X	X	0							09/17/2023
Salmonella_enterica_subsp_enterica_serovar_Enteritidis_str_78_1757_bio1	Produced biomass	X	X	0							09/17/2023
Salmonella_enterica_subsp_enterica_serovar_Enteritidis_str_81_2625_bio1	Produced biomass	X	X	0							09/17/2023
Salmonella_enterica_subsp_enterica_serovar_Enteritidis_str_8b_1_bio1	Produced biomass	X	X	0							09/17/2023
Salmonella_enterica_subsp_enterica_serovar_Enteritidis_str_CDC_2010K_0895_bio1	Produced biomass	X	X	0							09/17/2023
Salmonella_enterica_subsp_enterica_serovar_Enteritidis_str_CDC_2010K_0899_bio1	Produced biomass	X	X	0							09/17/2023
Salmonella_enterica_subsp_enterica_serovar_Enteritidis_str_CDC_2010K_0956_bio1	Produced biomass	X	X	0							09/17/2023
Salmonella_enterica_subsp_enterica_serovar_Enteritidis_str_CDC_2010K_0968_bio1	Produced biomass	X	X	0							09/17/2023
Salmonella_enterica_subsp_enterica_serovar_Enteritidis_str_CDC_2010K_1010_bio1	Produced biomass	X	X	0							09/17/2023
Salmonella_enterica_subsp_enterica_serovar_Enteritidis_str_CDC_2010K_1018_bio1	Produced biomass	X	X	0							09/17/2023
Salmonella_enterica_subsp_enterica_serovar_Enteritidis_str_CDC_2010K_1441_bio1	Produced biomass	X	X	0							09/17/2023
Salmonella_enterica_subsp_enterica_serovar_Enteritidis_str_CDC_2010K_1444_bio1	Produced biomass	X	X	0							09/17/2023
Salmonella_enterica_subsp_enterica_serovar_Enteritidis_str_CDC_2010K_1445_bio1	Produced biomass	X	X	0							09/17/2023
Salmonella_enterica_subsp_enterica_serovar_Enteritidis_str_CDC_2010K_1455_bio1	Produced biomass	X	X	0							09/17/2023
Salmonella_enterica_subsp_enterica_serovar_Enteritidis_str_CDC_2010K_1457_bio1	Produced biomass	X	X	0							09/17/2023
Salmonella_enterica_subsp_enterica_serovar_Enteritidis_str_CDC_2010K_1543_bio1	Produced biomass	X	X	0							09/17/2023
Salmonella_enterica_subsp_enterica_serovar_Enteritidis_str_CDC_2010K_1558_bio1	Produced biomass	X	X	0							09/17/2023
Salmonella_enterica_subsp_enterica_serovar_Enteritidis_str_CDC_2010K_1559_bio1	Produced biomass	X	X	0							09/17/2023
Salmonella_enterica_subsp_enterica_serovar_Enteritidis_str_CDC_2010K_1565_bio1	Produced biomass	X	X	0							09/17/2023
Salmonella_enterica_subsp_enterica_serovar_Enteritidis_str_CDC_2010K_1566_bio1	Produced biomass	X	X	0							09/17/2023
Salmonella_enterica_subsp_enterica_serovar_Enteritidis_str_CDC_2010K_1575_bio1	Produced biomass	X	X	0							09/17/2023
Salmonella_enterica_subsp_enterica_serovar_Enteritidis_str_CDC_2010K_1580_bio1	Produced biomass	X	X	0							09/17/2023
Salmonella_enterica_subsp_enterica_serovar_Enteritidis_str_CDC_2010K_1594_bio1	Produced biomass	X	X	0							09/17/2023
Salmonella_enterica_subsp_enterica_serovar_Enteritidis_str_CDC_2010K_1725_bio1	Produced biomass	X	X	0							09/17/2023
Salmonella_enterica_subsp_enterica_serovar_Enteritidis_str_CDC_2010K_1729_bio1	Produced biomass	X	X	0							09/17/2023
Salmonella_enterica_subsp_enterica_serovar_Enteritidis_str_CDC_2010K_1745_bio1	Produced biomass	X	X	0							09/17/2023
Salmonella_enterica_subsp_enterica_serovar_Enteritidis_str_CDC_2010K_1747_bio1	Produced biomass	X	X	0							09/17/2023
Salmonella_enterica_subsp_enterica_serovar_Enteritidis_str_CDC_2010K_1791_bio1	Produced biomass	X	X	0							09/17/2023
Salmonella_enterica_subsp_enterica_serovar_Enteritidis_str_CDC_2010K_1795_bio1	Produced biomass	X	X	0							09/17/2023
Salmonella_enterica_subsp_enterica_serovar_Enteritidis_str_CDC_2010K_1808_bio1	Produced biomass	X	X	0							09/17/2023
Salmonella_enterica_subsp_enterica_serovar_Enteritidis_str_CDC_2010K_1810_bio1	Produced biomass	X	X	0							09/17/2023
Salmonella_enterica_subsp_enterica_serovar_Enteritidis_str_CDC_2010K_1811_bio1	Produced biomass	X	X	0							09/17/2023
Salmonella_enterica_subsp_enterica_serovar_Enteritidis_str_CDC_2010K_1882_bio1	Produced biomass	X	X	0							09/17/2023
Salmonella_enterica_subsp_enterica_serovar_Enteritidis_str_CDC_2010K_1884_bio1	Produced biomass	X	X	0							09/17/2023
Salmonella_enterica_subsp_enterica_serovar_Enteritidis_str_CHS4_bio1	Produced biomass	X	X	0							09/17/2023
Salmonella_enterica_subsp_enterica_serovar_Enteritidis_str_CHS44_bio1	Produced biomass	X	X	0							09/17/2023
Salmonella_enterica_subsp_enterica_serovar_Enteritidis_str_CVM_56_3991_bio1	Produced biomass	X	X	0							09/17/2023
Salmonella_enterica_subsp_enterica_serovar_Enteritidis_str_CVM_69_4941_bio1	Produced biomass	X	X	0							09/17/2023
Salmonella_enterica_subsp_enterica_serovar_Enteritidis_str_CVM_76_3618_bio1	Produced biomass	X	X	0							09/17/2023
Salmonella_enterica_subsp_enterica_serovar_Enteritidis_str_CVM_81_2490_bio1	Produced biomass	X	X	0							09/17/2023
Salmonella_enterica_subsp_enterica_serovar_Enteritidis_str_CVM_N202_bio1	Produced biomass	X	X	0							09/17/2023
Salmonella_enterica_subsp_enterica_serovar_Enteritidis_str_LA5_bio1	Produced biomass	X	X	0							09/17/2023
Salmonella_enterica_subsp_enterica_serovar_Enteritidis_str_P125109_bio1	Produced biomass	X	X	0							09/17/2023
Salmonella_enterica_subsp_enterica_serovar_Enteritidis_str_PT23_bio1	Produced biomass	X	X	0							09/17/2023
Salmonella_enterica_subsp_enterica_serovar_Enteritidis_str_SARB17_bio1	Produced biomass	X	X	0							09/17/2023
Salmonella_enterica_subsp_enterica_serovar_Enteritidis_str_SE10_bio1	Produced biomass	X	X	0							09/17/2023
Salmonella_enterica_subsp_enterica_serovar_Enteritidis_str_SE15_1_bio1	Produced biomass	X	X	0							09/17/2023
Salmonella_enterica_subsp_enterica_serovar_Enteritidis_str_SE8a_bio1	Produced biomass	X	X	0							09/17/2023
Salmonella_enterica_subsp_enterica_serovar_Enteritidis_str_SL909_bio1	Produced biomass	X	X	0							09/17/2023
Salmonella_enterica_subsp_enterica_serovar_Enteritidis_str_SL913_bio1	Produced biomass	X	X	0							09/17/2023
Salmonella_enterica_subsp_enterica_serovar_Gallinarum_pullorum_str_RKS5078_bio1	Produced biomass	X	X	0							09/17/2023
Salmonella_enterica_subsp_enterica_serovar_Gallinarum_str_287_91_bio1	Produced biomass	X	X	0							09/17/2023
Salmonella_enterica_subsp_enterica_serovar_Gallinarum_str_9_bio1	Produced biomass	X	X	0							09/17/2023
Salmonella_enterica_subsp_enterica_serovar_Gallinarum_str_9184_bio1	Produced biomass	X	X	0							09/17/2023
Salmonella_enterica_subsp_enterica_serovar_Hadar_str_2011K_0112_bio1	Produced biomass	X	X	0							09/17/2023
Salmonella_enterica_subsp_enterica_serovar_Hadar_str_2012K_0272_bio1	Produced biomass	X	X	0							09/17/2023
Salmonella_enterica_subsp_enterica_serovar_Hadar_str_RI_05P066_bio1	Produced biomass	X	X	0							09/17/2023
Salmonella_enterica_subsp_enterica_serovar_Hartford_str_06_0676_bio1	Produced biomass	X	X	0							09/17/2023
Salmonella_enterica_subsp_enterica_serovar_Hartford_str_2012K_0272_bio1	Produced biomass	X	X	0							09/17/2023
Salmonella_enterica_subsp_enterica_serovar_Heidelberg_str_41563_bio1	Produced biomass	X	X	0							09/17/2023
Salmonella_enterica_subsp_enterica_serovar_Heidelberg_str_41565_bio1	Produced biomass	X	X	0							09/17/2023
Salmonella_enterica_subsp_enterica_serovar_Heidelberg_str_41566_bio1	Produced biomass	X	X	0							09/17/2023
Salmonella_enterica_subsp_enterica_serovar_Heidelberg_str_41573_bio1	Produced biomass	X	X	0							09/17/2023
Salmonella_enterica_subsp_enterica_serovar_Heidelberg_str_41579_bio1	Produced biomass	X	X	0							09/17/2023
Salmonella_enterica_subsp_enterica_serovar_Heidelberg_str_B182_bio1	Produced biomass	X	X	0							09/17/2023
Salmonella_enterica_subsp_enterica_serovar_Heidelberg_str_CFSAN00322_bio1	Produced biomass	X	X	0							09/17/2023
Salmonella_enterica_subsp_enterica_serovar_Heidelberg_str_CFSAN00325_bio1	Produced biomass	X	X	0							09/17/2023
Salmonella_enterica_subsp_enterica_serovar_Heidelberg_str_CFSAN00326_bio1	Produced biomass	X	X	0							09/17/2023
Salmonella_enterica_subsp_enterica_serovar_Heidelberg_str_CFSAN00328_bio1	Produced biomass	X	X	0							09/17/2023
Salmonella_enterica_subsp_enterica_serovar_Heidelberg_str_SL476_bio1	Produced biomass	X	X	0							09/17/2023
Salmonella_enterica_subsp_enterica_serovar_Heidelberg_str_SL486_bio1	Produced biomass	X	X	0							09/17/2023
Salmonella_enterica_subsp_enterica_serovar_Infantis_str_SARB27_bio1	Produced biomass	X	X	0							09/17/2023
Salmonella_enterica_subsp_enterica_serovar_Javiana_str_CFSAN001992_bio1	Produced biomass	X	X	0							09/17/2023
Salmonella_enterica_subsp_enterica_serovar_Javiana_str_GA_MM04042433_bio1	Produced biomass	X	X	0							09/17/2023
Salmonella_enterica_subsp_enterica_serovar_Kentucky_str_CDC_191_bio1	Produced biomass	X	X	0							09/17/2023
Salmonella_enterica_subsp_enterica_serovar_Kentucky_str_CVM29188_bio1	Produced biomass	X	X	0							09/17/2023
Salmonella_enterica_subsp_enterica_serovar_Mbandaka_str_2009K_0807_bio1	Produced biomass	X	X	0							09/17/2023
Salmonella_enterica_subsp_enterica_serovar_Mississippi_str_2010K_1406_bio1	Produced biomass	X	X	0							09/17/2023
Salmonella_enterica_subsp_enterica_serovar_Montevideo_str_19N_bio1	Produced biomass	X	X	0							09/17/2023
Salmonella_enterica_subsp_enterica_serovar_Montevideo_str_29N_bio1	Produced biomass	X	X	0							09/17/2023
Salmonella_enterica_subsp_enterica_serovar_Montevideo_str_366867_bio1	Produced biomass	X	X	0							09/17/2023
Salmonella_enterica_subsp_enterica_serovar_Montevideo_str_413180_bio1	Produced biomass	X	X	0							09/17/2023
Salmonella_enterica_subsp_enterica_serovar_Montevideo_str_414877_bio1	Produced biomass	X	X	0							09/17/2023
Salmonella_enterica_subsp_enterica_serovar_Montevideo_str_42N_bio1	Produced biomass	X	X	0							09/17/2023
Salmonella_enterica_subsp_enterica_serovar_Montevideo_str_4441_H_bio1	Produced biomass	X	X	0							09/17/2023
Salmonella_enterica_subsp_enterica_serovar_Montevideo_str_531954_bio1	Produced biomass	X	X	0							09/17/2023
Salmonella_enterica_subsp_enterica_serovar_Montevideo_str_556152_bio1	Produced biomass	X	X	0							09/17/2023
Salmonella_enterica_subsp_enterica_serovar_Montevideo_str_609460_bio1	Produced biomass	X	X	0							09/17/2023
Salmonella_enterica_subsp_enterica_serovar_Montevideo_str_80959_06_bio1	Produced biomass	X	X	0							09/17/2023
Salmonella_enterica_subsp_enterica_serovar_Montevideo_str_ATCC_BAA710_bio1	Produced biomass	X	X	0							09/17/2023
Salmonella_enterica_subsp_enterica_serovar_Montevideo_str_CT_02035278_bio1	Produced biomass	X	X	0							09/17/2023
Salmonella_enterica_subsp_enterica_serovar_Montevideo_str_CT_02035318_bio1	Produced biomass	X	X	0							09/17/2023
Salmonella_enterica_subsp_enterica_serovar_Montevideo_str_CT_02035320_bio1	Produced biomass	X	X	0							09/17/2023
Salmonella_enterica_subsp_enterica_serovar_Montevideo_str_CT_02035321_bio1	Produced biomass	X	X	0							09/17/2023
Salmonella_enterica_subsp_enterica_serovar_Montevideo_str_CT_02035327_bio1	Produced biomass	X	X	0							09/17/2023
Salmonella_enterica_subsp_enterica_serovar_Montevideo_str_IA_2010008286_bio1	Produced biomass	X	X	0							09/17/2023
Salmonella_enterica_subsp_enterica_serovar_Montevideo_str_LQC_10_bio1	Produced biomass	X	X	0							09/17/2023
Salmonella_enterica_subsp_enterica_serovar_Montevideo_str_SARB30_bio1	Produced biomass	X	X	0							09/17/2023
Salmonella_enterica_subsp_enterica_serovar_Montevideo_str_SARB31_bio1	Produced biomass	X	X	0							09/17/2023
Salmonella_enterica_subsp_enterica_serovar_Muenchen_str_08_1125_bio1	Produced biomass	X	X	0							09/17/2023
Salmonella_enterica_subsp_enterica_serovar_Muenchen_str_2009K_0951_bio1	Produced biomass	X	X	0							09/17/2023
Salmonella_enterica_subsp_enterica_serovar_Newport_str_CVM_19443_bio1	Produced biomass	X	X	0							09/17/2023
Salmonella_enterica_subsp_enterica_serovar_Newport_str_CVM_19447_bio1	Produced biomass	X	X	0							09/17/2023
Salmonella_enterica_subsp_enterica_serovar_Newport_str_CVM_19449_bio1	Produced biomass	X	X	0							09/17/2023
Salmonella_enterica_subsp_enterica_serovar_Newport_str_CVM_19470_bio1	Produced biomass	X	X	0							09/17/2023
Salmonella_enterica_subsp_enterica_serovar_Newport_str_CVM_19536_bio1	Produced biomass	X	X	0							09/17/2023
Salmonella_enterica_subsp_enterica_serovar_Newport_str_CVM_19567_bio1	Produced biomass	X	X	0							09/17/2023
Salmonella_enterica_subsp_enterica_serovar_Newport_str_CVM_19593_bio1	Produced biomass	X	X	0							09/17/2023
Salmonella_enterica_subsp_enterica_serovar_Newport_str_CVM_21538_bio1	Produced biomass	X	X	0							09/17/2023
Salmonella_enterica_subsp_enterica_serovar_Newport_str_CVM_21539_bio1	Produced biomass	X	X	0							09/17/2023
Salmonella_enterica_subsp_enterica_serovar_Newport_str_CVM_21550_bio1	Produced biomass	X	X	0							09/17/2023
Salmonella_enterica_subsp_enterica_serovar_Newport_str_CVM_21554_bio1	Produced biomass	X	X	0							09/17/2023
Salmonella_enterica_subsp_enterica_serovar_Newport_str_CVM_21559_bio1	Produced biomass	X	X	0							09/17/2023
Salmonella_enterica_subsp_enterica_serovar_Newport_str_CVM_22425_bio1	Produced biomass	X	X	0							09/17/2023
Salmonella_enterica_subsp_enterica_serovar_Newport_str_CVM_22513_bio1	Produced biomass	X	X	0							09/17/2023
Salmonella_enterica_subsp_enterica_serovar_Newport_str_CVM_33953_bio1	Produced biomass	X	X	0							09/17/2023
Salmonella_enterica_subsp_enterica_serovar_Newport_str_CVM_35185_bio1	Produced biomass	X	X	0							09/17/2023
Salmonella_enterica_subsp_enterica_serovar_Newport_str_CVM_35188_bio1	Produced biomass	X	X	0							09/17/2023
Salmonella_enterica_subsp_enterica_serovar_Newport_str_CVM_35199_bio1	Produced biomass	X	X	0							09/17/2023
Salmonella_enterica_subsp_enterica_serovar_Newport_str_CVM_35202_bio1	Produced biomass	X	X	0							09/17/2023
Salmonella_enterica_subsp_enterica_serovar_Newport_str_CVM_37978_bio1	Produced biomass	X	X	0							09/17/2023
Salmonella_enterica_subsp_enterica_serovar_Newport_str_CVM_4176_bio1	Produced biomass	X	X	0							09/17/2023
Salmonella_enterica_subsp_enterica_serovar_Newport_str_CVM_N1543_bio1	Produced biomass	X	X	0							09/17/2023
Salmonella_enterica_subsp_enterica_serovar_Newport_str_CVM_N18486_bio1	Produced biomass	X	X	0							09/17/2023
Salmonella_enterica_subsp_enterica_serovar_Newport_str_Henan_3_bio1	Produced biomass	X	X	0							09/17/2023
Salmonella_enterica_subsp_enterica_serovar_Newport_str_JS09102_bio1	Produced biomass	X	X	0							09/17/2023
Salmonella_enterica_subsp_enterica_serovar_Newport_str_Levine_1_bio1	Produced biomass	X	X	0							09/17/2023
Salmonella_enterica_subsp_enterica_serovar_Newport_str_Levine_15_bio1	Produced biomass	X	X	0							09/17/2023
Salmonella_enterica_subsp_enterica_serovar_Newport_str_SH111077_bio1	Produced biomass	X	X	0							09/17/2023
Salmonella_enterica_subsp_enterica_serovar_Newport_str_Shandong_3_bio1	Produced biomass	X	X	0							09/17/2023
Salmonella_enterica_subsp_enterica_serovar_Newport_str_SL254_bio1	Produced biomass	X	X	0							09/17/2023
Salmonella_enterica_subsp_enterica_serovar_Newport_str_SL317_bio1	Produced biomass	X	X	0							09/17/2023
Salmonella_enterica_subsp_enterica_serovar_Paratyphi_A_str_AKU_12601_bio1	Produced biomass	X	X	0							09/17/2023
Salmonella_enterica_subsp_enterica_serovar_Paratyphi_A_str_ATCC_9150_bio1	Produced biomass	X	X	0							09/17/2023
Salmonella_enterica_subsp_enterica_serovar_Paratyphi_A_str_GXS2268_bio1	Produced biomass	X	X	0							09/17/2023
Salmonella_enterica_subsp_enterica_serovar_Paratyphi_A_str_GZ9A00052_bio1	Produced biomass	X	X	0							09/17/2023
Salmonella_enterica_subsp_enterica_serovar_Paratyphi_A_str_JX05_19_bio1	Produced biomass	X	X	0							09/17/2023
Salmonella_enterica_subsp_enterica_serovar_Paratyphi_A_str_ZJ98_53_bio1	Produced biomass	X	X	0							09/17/2023
Salmonella_enterica_subsp_enterica_serovar_Paratyphi_B_str_SPB7_bio1	Produced biomass	X	X	0							09/17/2023
Salmonella_enterica_subsp_enterica_serovar_Paratyphi_C_strain_bio1	Produced biomass	X	X	0							09/17/2023
Salmonella_enterica_subsp_enterica_serovar_Pomona_str_ATCC_10729_bio1	Produced biomass	X	X	0							09/17/2023
Salmonella_enterica_subsp_enterica_serovar_Poona_str_2010K_2244_bio1	Produced biomass	X	X	0							09/17/2023
Salmonella_enterica_subsp_enterica_serovar_Saintpaul_str_SARA23_bio1	Produced biomass	X	X	0							09/17/2023
Salmonella_enterica_subsp_enterica_serovar_Schwarzengrund_str_CVM19633_bio1	Produced biomass	X	X	0							09/17/2023
Salmonella_enterica_subsp_enterica_serovar_Schwarzengrund_str_SL480_bio1	Produced biomass	X	X	0							09/17/2023
Salmonella_enterica_subsp_enterica_serovar_Senftenberg_str_SS209_bio1	Produced biomass	X	X	0							09/17/2023
Salmonella_enterica_subsp_enterica_serovar_Stanley_str_06_0538_bio1	Produced biomass	X	X	0							09/17/2023
Salmonella_enterica_subsp_enterica_serovar_Tennessee_str_CDC07_0191_bio1	Produced biomass	X	X	0							09/17/2023
Salmonella_enterica_subsp_enterica_serovar_Thompson_str_2010K_1863_bio1	Produced biomass	X	X	0							09/17/2023
Salmonella_enterica_subsp_enterica_serovar_Typhi_str_BL196_bio1	Produced biomass	X	X	0							09/17/2023
Salmonella_enterica_subsp_enterica_serovar_Typhi_str_CR0044_bio1	Produced biomass	X	X	0							09/17/2023
Salmonella_enterica_subsp_enterica_serovar_Typhi_str_CT18_bio1	Produced biomass	X	X	0							09/17/2023
Salmonella_enterica_subsp_enterica_serovar_Typhi_str_E98_3139_bio1	Produced biomass	X	X	0							09/17/2023
Salmonella_enterica_subsp_enterica_serovar_Typhi_str_P_stx_12_bio1	Produced biomass	X	X	0							09/17/2023
Salmonella_enterica_subsp_enterica_serovar_Typhi_str_ST0208_bio1	Produced biomass	X	X	0							09/17/2023
Salmonella_enterica_subsp_enterica_serovar_Typhi_str_Ty2_bio1	Produced biomass	X	X	0							09/17/2023
Salmonella_enterica_subsp_enterica_serovar_Typhi_str_Ty21a_bio1	Produced biomass	X	X	0							09/17/2023
Salmonella_enterica_subsp_enterica_serovar_Typhimurium_ATCC_14028_bio1	Produced biomass	X	X	0							09/17/2023
Salmonella_enterica_subsp_enterica_serovar_Typhimurium_str_14028S_bio1	Produced biomass	X	X	0							09/17/2023
Salmonella_enterica_subsp_enterica_serovar_Typhimurium_str_4_74_bio1	Produced biomass	X	X	0							09/17/2023
Salmonella_enterica_subsp_enterica_serovar_Typhimurium_str_D23580_bio1	Produced biomass	X	X	0							09/17/2023
Salmonella_enterica_subsp_enterica_serovar_Typhimurium_str_SL1344_bio1	Produced biomass	X	X	0							09/17/2023
Salmonella_enterica_subsp_enterica_serovar_Typhimurium_str_ST1660_06_bio1	Produced biomass	X	X	0							09/17/2023
Salmonella_enterica_subsp_enterica_serovar_Typhimurium_str_STm1_bio1	Produced biomass	X	X	0							09/17/2023
Salmonella_enterica_subsp_enterica_serovar_Typhimurium_str_STm10_bio1	Produced biomass	X	X	0							09/17/2023
Salmonella_enterica_subsp_enterica_serovar_Typhimurium_str_STm11_bio1	Produced biomass	X	X	0							09/17/2023
Salmonella_enterica_subsp_enterica_serovar_Typhimurium_str_STm12_bio1	Produced biomass	X	X	0							09/17/2023
Salmonella_enterica_subsp_enterica_serovar_Typhimurium_str_STm2_bio1	Produced biomass	X	X	0							09/17/2023
Salmonella_enterica_subsp_enterica_serovar_Typhimurium_str_STm3_bio1	Produced biomass	X	X	0							09/17/2023
Salmonella_enterica_subsp_enterica_serovar_Typhimurium_str_STm4_bio1	Produced biomass	X	X	0							09/17/2023
Salmonella_enterica_subsp_enterica_serovar_Typhimurium_str_STm6_bio1	Produced biomass	X	X	0							09/17/2023
Salmonella_enterica_subsp_enterica_serovar_Typhimurium_str_STm8_bio1	Produced biomass	X	X	0							09/17/2023
Salmonella_enterica_subsp_enterica_serovar_Typhimurium_str_STm9_bio1	Produced biomass	X	X	0							09/17/2023
Salmonella_enterica_subsp_enterica_serovar_Typhimurium_str_T000240_bio1	Produced biomass	X	X	0							09/17/2023
Salmonella_enterica_subsp_enterica_serovar_Typhimurium_str_TN061786_bio1	Produced biomass	X	X	0							09/17/2023
Salmonella_enterica_subsp_enterica_serovar_Typhimurium_str_U288_bio1	Produced biomass	X	X	0							09/17/2023
Salmonella_enterica_subsp_enterica_serovar_Typhimurium_str_UK_1_bio1	Produced biomass	X	X	0							09/17/2023
Salmonella_enterica_subsp_enterica_serovar_Virchow_str_SL491_bio1	Produced biomass	X	X	0							09/17/2023
Salmonella_enterica_subsp_enterica_serovar_Weltevreden_str_2007_60_3289_1_bio1	Produced biomass	X	X	0							09/17/2023
Salmonella_enterica_subsp_houtenae_serovar_16_z4_z32_str_RKS3027_bio1	Produced biomass	X	X	0							09/17/2023
Salmonella_enterica_subsp_houtenae_str_ATCC_BAA_1581_bio1	Produced biomass	X	X	0							09/17/2023
Salmonella_enterica_subsp_salamae_str_3588_07_bio1	Produced biomass	X	X	0							09/17/2023
Sarcina_nov_ERR1022285_bio1	Produced biomass	X	X	0							09/17/2023
Sarcina_nov_ERR1022316_bio1	Produced biomass	X	X	0							09/17/2023
Sarcina_nov_ERR1022347_bio1	Produced biomass	X	X	0							09/17/2023
Sarcina_nov_ERR1022371_bio1	Produced biomass	X	X	0							09/17/2023
Sarcina_nov_ERR1022372_bio1	Produced biomass	X	X	0							09/17/2023
Sarcina_nov_ERR1022421_bio1	Produced biomass	X	X	0							09/17/2023
Sarcina_nov_ERR1022468_bio1	Produced biomass	X	X	0							09/17/2023
Sarcina_nov_ERR1203922_bio1	Produced biomass	X	X	0							09/17/2023
Sarcina_nov_ERR1203929_bio1	Produced biomass	X	X	0							09/17/2023
Sarcina_nov_ERR1203932_bio1	Produced biomass	X	X	0							09/17/2023
Sarcina_nov_ERR1204023_bio1	Produced biomass	X	X	0							09/17/2023
Sarcina_nov_ERR1204026_bio1	Produced biomass	X	X	0							09/17/2023
Sarcina_nov_ERR171255_bio1	Produced biomass	X	X	0							09/17/2023
Sarcina_nov_ERR171264_bio1	Produced biomass	X	X	0							09/17/2023
Sarcina_nov_ERR171266_bio1	Produced biomass	X	X	0							09/17/2023
Sarcina_nov_ERR171270_bio1	Produced biomass	X	X	0							09/17/2023
Sarcina_nov_ERR2221152_bio1	Produced biomass	X	X	0							09/17/2023
Sarcina_nov_ERR2221229_bio1	Produced biomass	X	X	0							09/17/2023
Sarcina_nov_ERR2221238_bio1	Produced biomass	X	X	0							09/17/2023
Sarcina_nov_ERR2221241_bio1	Produced biomass	X	X	0							09/17/2023
Sarcina_nov_ERR2221248_bio1	Produced biomass	X	X	0							09/17/2023
Sarcina_nov_ERR2221284_bio1	Produced biomass	X	X	0							09/17/2023
Sarcina_nov_ERR2221290_bio1	Produced biomass	X	X	0							09/17/2023
Sarcina_nov_ERR2221381_bio1	Produced biomass	X	X	0							09/17/2023
Sarcina_nov_ERR2230135_bio1	Produced biomass	X	X	0							09/17/2023
Sarcina_nov_ERR2230149_bio1	Produced biomass	X	X	0							09/17/2023
Sarcina_ventriculi_ERR1022374_bio1	Produced biomass	X	X	0							09/17/2023
Scardovia_inopinata_F0304_biomass197	Produced biomass	X	X	0							09/17/2023
Scardovia_wiggsiae_F0424_bio1	Produced biomass	X	X	0							09/17/2023
Schaalia_hyovaginalis_BSM_389_WT_23D_bio1	Produced biomass	X	X	0							09/17/2023
Schlesneria_paludicola_DSM_18645_biomass397	Produced biomass	X	X	0							09/17/2023
Schwartzia_succinivorans_DSM_10502_bio1	Produced biomass	X	X	0							09/17/2023
Sediminibacterium_salmoneum_NBRC_103935_bio1	Produced biomass	X	X	0							09/17/2023
Selenomonas_bovis_8_14_1_bio1	Produced biomass	X	X	0							09/17/2023
Selenomonas_bovis_DSM_23594_bio1	Produced biomass	X	X	0							09/17/2023
Selenomonas_flueggei_ATCC_43531_bio1	Produced biomass	X	X	0							09/17/2023
Selenomonas_infelix_ATCC_43532_bio1	Produced biomass	X	X	0							09/17/2023
Selenomonas_noxia_ATCC_43541_bio1	Produced biomass	X	X	0							09/17/2023
Selenomonas_noxia_F0398_bio1	Produced biomass	X	X	0							09/17/2023
Selenomonas_ruminantium_AC2024_biomass343	Produced biomass	X	X	0							09/17/2023
Selenomonas_ruminantium_L14_bio1	Produced biomass	X	X	0							09/17/2023
Selenomonas_ruminantium_subsp_ruminantium_ATCC_12561_bio1	Produced biomass	X	X	0							09/17/2023
Selenomonas_sp_F0473_bio1	Produced biomass	X	X	0							09/17/2023
Selenomonas_sputigena_ATCC_35185_bio1	Produced biomass	X	X	0							09/17/2023
Sellimonas_intestinalis_BR72_bio1	Produced biomass	X	X	0							09/17/2023
Senegalimassilia_anaerobia_JC110_bio1	Produced biomass	X	X	0							09/17/2023
Serratia_fonticola_GS2_bio1	Produced biomass	X	X	0							09/17/2023
Serratia_fonticola_RB_25_biomass357	Produced biomass	X	X	0							09/17/2023
Serratia_liquefaciens_ATCC_27592_biomass392	Produced biomass	X	X	0							09/17/2023
Serratia_liquefaciens_FDAARGOS_125_bio1	Produced biomass	X	X	0							09/17/2023
Serratia_marcescens_LCT_SM213_bio1	Produced biomass	X	X	0							09/17/2023
Serratia_marcescens_subsp_marcescens_Db11_biomass428	Produced biomass	X	X	0							09/17/2023
Serratia_marcescens_UCI88_bio1	Produced biomass	X	X	0							09/17/2023
Serratia_marcescens_WW4_bio1	Produced biomass	X	X	0							09/17/2023
Serratia_odorifera_DSM_4582_bio1	Produced biomass	X	X	0							09/17/2023
Serratia_rubidaea_NBRC_103169_bio1	Produced biomass	X	X	0							09/17/2023
Serratia_rubidaea_NCTC10848_bio1	Produced biomass	X	X	0							09/17/2023
Serratia_sp_FGI94_bio1	Produced biomass	X	X	0							09/17/2023
Shewanella_halifaxensis_HAW_EB4_bio1	Produced biomass	X	X	0							09/17/2023
Shewanella_woodyi_ATCC_51908_bio1	Produced biomass	X	X	0							09/17/2023
Shigella_dysenteriae_155_74_bio1	Produced biomass	X	X	0							09/17/2023
Shigella_dysenteriae_1617_bio1	Produced biomass	X	X	0							09/17/2023
Shigella_dysenteriae_225_75_bio1	Produced biomass	X	X	0							09/17/2023
Shigella_dysenteriae_CDC_74_1112_bio1	Produced biomass	X	X	0							09/17/2023
Shigella_dysenteriae_Sd197_biomass358	Produced biomass	X	X	0							09/17/2023
Shigella_flexneri_1485_80_bio1	Produced biomass	X	X	0							09/17/2023
Shigella_flexneri_2002017_biomass353	Produced biomass	X	X	0							09/17/2023
Shigella_flexneri_2747_71_bio1	Produced biomass	X	X	0							09/17/2023
Shigella_flexneri_2850_71_bio1	Produced biomass	X	X	0							09/17/2023
Shigella_flexneri_2930_71_bio1	Produced biomass	X	X	0							09/17/2023
Shigella_flexneri_2a_str_2457T_bio1	Produced biomass	X	X	0							09/17/2023
Shigella_flexneri_2a_str_301_bio1	Produced biomass	X	X	0							09/17/2023
Shigella_flexneri_2a_strain_BS1025_bio1	Produced biomass	X	X	0							09/17/2023
Shigella_flexneri_4343_70_bio1	Produced biomass	X	X	0							09/17/2023
Shigella_flexneri_5_str_8401_bio1	Produced biomass	X	X	0							09/17/2023
Shigella_flexneri_5a_str_M90T_bio1	Produced biomass	X	X	0							09/17/2023
Shigella_flexneri_6603_63_bio1	Produced biomass	X	X	0							09/17/2023
Shigella_flexneri_CCH060_bio1	Produced biomass	X	X	0							09/17/2023
Shigella_flexneri_CDC_796_83_bio1	Produced biomass	X	X	0							09/17/2023
Shigella_flexneri_K_218_bio1	Produced biomass	X	X	0							09/17/2023
Shigella_flexneri_K_227_bio1	Produced biomass	X	X	0							09/17/2023
Shigella_flexneri_K_272_bio1	Produced biomass	X	X	0							09/17/2023
Shigella_flexneri_K_304_bio1	Produced biomass	X	X	0							09/17/2023
Shigella_flexneri_K_315_bio1	Produced biomass	X	X	0							09/17/2023
Shigella_flexneri_SFJ17B_bio1	Produced biomass	X	X	0							09/17/2023
Shigella_flexneri_VA_6_bio1	Produced biomass	X	X	0							09/17/2023
Shigella_sonnei_3226_85_bio1	Produced biomass	X	X	0							09/17/2023
Shigella_sonnei_3233_85_bio1	Produced biomass	X	X	0							09/17/2023
Shigella_sonnei_4822_66_bio1	Produced biomass	X	X	0							09/17/2023
Shigella_sonnei_53G_bio1	Produced biomass	X	X	0							09/17/2023
Shigella_sonnei_FDAARGOS_128_bio1	Produced biomass	X	X	0							09/17/2023
Shigella_sonnei_FDAARGOS_71_bio1	Produced biomass	X	X	0							09/17/2023
Shigella_sonnei_Ss046_biomass355	Produced biomass	X	X	0							09/17/2023
Shigella_sonnei_str_Moseley_bio1	Produced biomass	X	X	0							09/17/2023
Shuttleworthia_satelles_DSM_14600_bio1	Produced biomass	X	X	0							09/17/2023
Silanimonas_lenta_DSM_16282_biomass513	Produced biomass	X	X	0							09/17/2023
Sinobacterium_caligoides_DSM_100316_bio1	Produced biomass	X	X	0							09/17/2023
Slackia_equolifaciens_DSM_24851_bio1	Produced biomass	X	X	0							09/17/2023
Slackia_exigua_ATCC_700122_biomass447	Produced biomass	X	X	0							09/17/2023
Slackia_faecicanis_DSM_17537_bio1	Produced biomass	X	X	0							09/17/2023
Slackia_piriformis_YIT_12062_biomass416	Produced biomass	X	X	0							09/17/2023
Sneathia_amnii_SN35_bio1	Produced biomass	X	X	0							09/17/2023
Sneathia_sanguinegens_CCUG41628_bio1	Produced biomass	X	X	0							09/17/2023
Solobacterium_moorei_DSM_22971_biomass086	Produced biomass	X	X	0							09/17/2023
Solobacterium_moorei_F0204_biomass083	Produced biomass	X	X	0							09/17/2023
Sphingobium_amiense_NBRC_102518_bio1	Produced biomass	X	X	0							09/17/2023
Sphingomonas_paucimobilis_HER1398_biomass275	Produced biomass	X	X	0							09/17/2023
Sphingosinicella_microcystinivorans_B9_bio1	Produced biomass	X	X	0							09/17/2023
Sphingosinicella_microcystinivorans_DSM_19791_bio1	Produced biomass	X	X	0							09/17/2023
Spiroplasma_culicicola_AES_1_bio1	Produced biomass	X	X	0							09/17/2023
Spirosoma_linguale_DSM_74_biomass350	Produced biomass	X	X	0							09/17/2023
Sporobacter_termitidis_DSM_10068_bio1	Produced biomass	X	X	0							09/17/2023
Staphylococcus_arlettae_CVD059_biomass053	Produced biomass	X	X	0							09/17/2023
Staphylococcus_aureus_04_02981_bio1	Produced biomass	X	X	0							09/17/2023
Staphylococcus_aureus_08BA02176_bio1	Produced biomass	X	X	0							09/17/2023
Staphylococcus_aureus_16K_bio1	Produced biomass	X	X	0							09/17/2023
Staphylococcus_aureus_3957_bio1	Produced biomass	X	X	0							09/17/2023
Staphylococcus_aureus_930918_3_bio1	Produced biomass	X	X	0							09/17/2023
Staphylococcus_aureus_A10102_bio1	Produced biomass	X	X	0							09/17/2023
Staphylococcus_aureus_A5937_bio1	Produced biomass	X	X	0							09/17/2023
Staphylococcus_aureus_A5948_bio1	Produced biomass	X	X	0							09/17/2023
Staphylococcus_aureus_A6224_bio1	Produced biomass	X	X	0							09/17/2023
Staphylococcus_aureus_A6300_bio1	Produced biomass	X	X	0							09/17/2023
Staphylococcus_aureus_A8115_bio1	Produced biomass	X	X	0							09/17/2023
Staphylococcus_aureus_A8117_bio1	Produced biomass	X	X	0							09/17/2023
Staphylococcus_aureus_A8796_bio1	Produced biomass	X	X	0							09/17/2023
Staphylococcus_aureus_A8819_bio1	Produced biomass	X	X	0							09/17/2023
Staphylococcus_aureus_A9299_bio1	Produced biomass	X	X	0							09/17/2023
Staphylococcus_aureus_A9635_bio1	Produced biomass	X	X	0							09/17/2023
Staphylococcus_aureus_A9719_bio1	Produced biomass	X	X	0							09/17/2023
Staphylococcus_aureus_A9754_bio1	Produced biomass	X	X	0							09/17/2023
Staphylococcus_aureus_A9765_bio1	Produced biomass	X	X	0							09/17/2023
Staphylococcus_aureus_A9781_bio1	Produced biomass	X	X	0							09/17/2023
Staphylococcus_aureus_B147830_bio1	Produced biomass	X	X	0							09/17/2023
Staphylococcus_aureus_B40723_bio1	Produced biomass	X	X	0							09/17/2023
Staphylococcus_aureus_B40950_bio1	Produced biomass	X	X	0							09/17/2023
Staphylococcus_aureus_B53639_bio1	Produced biomass	X	X	0							09/17/2023
Staphylococcus_aureus_CA_347_bio1	Produced biomass	X	X	0							09/17/2023
Staphylococcus_aureus_CN79_bio1	Produced biomass	X	X	0							09/17/2023
Staphylococcus_aureus_D30_bio1	Produced biomass	X	X	0							09/17/2023
Staphylococcus_aureus_HI010_bio1	Produced biomass	X	X	0							09/17/2023
Staphylococcus_aureus_HI010B_bio1	Produced biomass	X	X	0							09/17/2023
Staphylococcus_aureus_HI013_bio1	Produced biomass	X	X	0							09/17/2023
Staphylococcus_aureus_HI022_bio1	Produced biomass	X	X	0							09/17/2023
Staphylococcus_aureus_HI049_bio1	Produced biomass	X	X	0							09/17/2023
Staphylococcus_aureus_HI049B_bio1	Produced biomass	X	X	0							09/17/2023
Staphylococcus_aureus_HI049C_bio1	Produced biomass	X	X	0							09/17/2023
Staphylococcus_aureus_HI111_bio1	Produced biomass	X	X	0							09/17/2023
Staphylococcus_aureus_HI168_bio1	Produced biomass	X	X	0							09/17/2023
Staphylococcus_aureus_HIF003_B2N_C_bio1	Produced biomass	X	X	0							09/17/2023
Staphylococcus_aureus_KLT6_bio1	Produced biomass	X	X	0							09/17/2023
Staphylococcus_aureus_KT_314250_bio1	Produced biomass	X	X	0							09/17/2023
Staphylococcus_aureus_KT_Y21_bio1	Produced biomass	X	X	0							09/17/2023
Staphylococcus_aureus_LVP2_bio1	Produced biomass	X	X	0							09/17/2023
Staphylococcus_aureus_LVP5_bio1	Produced biomass	X	X	0							09/17/2023
Staphylococcus_aureus_M0001_bio1	Produced biomass	X	X	0							09/17/2023
Staphylococcus_aureus_M0006_bio1	Produced biomass	X	X	0							09/17/2023
Staphylococcus_aureus_M0029_bio1	Produced biomass	X	X	0							09/17/2023
Staphylococcus_aureus_M0035_bio1	Produced biomass	X	X	0							09/17/2023
Staphylococcus_aureus_M0045_bio1	Produced biomass	X	X	0							09/17/2023
Staphylococcus_aureus_M0055_bio1	Produced biomass	X	X	0							09/17/2023
Staphylococcus_aureus_M0060_bio1	Produced biomass	X	X	0							09/17/2023
Staphylococcus_aureus_M0066_bio1	Produced biomass	X	X	0							09/17/2023
Staphylococcus_aureus_M0075_bio1	Produced biomass	X	X	0							09/17/2023
Staphylococcus_aureus_M0077_bio1	Produced biomass	X	X	0							09/17/2023
Staphylococcus_aureus_M0102_bio1	Produced biomass	X	X	0							09/17/2023
Staphylococcus_aureus_M0103_bio1	Produced biomass	X	X	0							09/17/2023
Staphylococcus_aureus_M0104_bio1	Produced biomass	X	X	0							09/17/2023
Staphylococcus_aureus_M0108_bio1	Produced biomass	X	X	0							09/17/2023
Staphylococcus_aureus_M0144_bio1	Produced biomass	X	X	0							09/17/2023
Staphylococcus_aureus_M0150_bio1	Produced biomass	X	X	0							09/17/2023
Staphylococcus_aureus_M0154_bio1	Produced biomass	X	X	0							09/17/2023
Staphylococcus_aureus_M0171_bio1	Produced biomass	X	X	0							09/17/2023
Staphylococcus_aureus_M0173_bio1	Produced biomass	X	X	0							09/17/2023
Staphylococcus_aureus_M0177_bio1	Produced biomass	X	X	0							09/17/2023
Staphylococcus_aureus_M0192_bio1	Produced biomass	X	X	0							09/17/2023
Staphylococcus_aureus_M0197_bio1	Produced biomass	X	X	0							09/17/2023
Staphylococcus_aureus_M0200_bio1	Produced biomass	X	X	0							09/17/2023
Staphylococcus_aureus_M0210_bio1	Produced biomass	X	X	0							09/17/2023
Staphylococcus_aureus_M0212_bio1	Produced biomass	X	X	0							09/17/2023
Staphylococcus_aureus_M0213_bio1	Produced biomass	X	X	0							09/17/2023
Staphylococcus_aureus_M0216_bio1	Produced biomass	X	X	0							09/17/2023
Staphylococcus_aureus_M0221_bio1	Produced biomass	X	X	0							09/17/2023
Staphylococcus_aureus_M0235_bio1	Produced biomass	X	X	0							09/17/2023
Staphylococcus_aureus_M0237_bio1	Produced biomass	X	X	0							09/17/2023
Staphylococcus_aureus_M0239_bio1	Produced biomass	X	X	0							09/17/2023
Staphylococcus_aureus_M0240_bio1	Produced biomass	X	X	0							09/17/2023
Staphylococcus_aureus_M0250_bio1	Produced biomass	X	X	0							09/17/2023
Staphylococcus_aureus_M0252_bio1	Produced biomass	X	X	0							09/17/2023
Staphylococcus_aureus_M0270_bio1	Produced biomass	X	X	0							09/17/2023
Staphylococcus_aureus_M0273_bio1	Produced biomass	X	X	0							09/17/2023
Staphylococcus_aureus_M0279_bio1	Produced biomass	X	X	0							09/17/2023
Staphylococcus_aureus_M0280_bio1	Produced biomass	X	X	0							09/17/2023
Staphylococcus_aureus_M0288_bio1	Produced biomass	X	X	0							09/17/2023
Staphylococcus_aureus_M0294_bio1	Produced biomass	X	X	0							09/17/2023
Staphylococcus_aureus_M0306_bio1	Produced biomass	X	X	0							09/17/2023
Staphylococcus_aureus_M0312_bio1	Produced biomass	X	X	0							09/17/2023
Staphylococcus_aureus_M0326_bio1	Produced biomass	X	X	0							09/17/2023
Staphylococcus_aureus_M0328_bio1	Produced biomass	X	X	0							09/17/2023
Staphylococcus_aureus_M0329_bio1	Produced biomass	X	X	0							09/17/2023
Staphylococcus_aureus_M0330_bio1	Produced biomass	X	X	0							09/17/2023
Staphylococcus_aureus_M0334_bio1	Produced biomass	X	X	0							09/17/2023
Staphylococcus_aureus_M0340_bio1	Produced biomass	X	X	0							09/17/2023
Staphylococcus_aureus_M0347_bio1	Produced biomass	X	X	0							09/17/2023
Staphylococcus_aureus_M0350_bio1	Produced biomass	X	X	0							09/17/2023
Staphylococcus_aureus_M0351_bio1	Produced biomass	X	X	0							09/17/2023
Staphylococcus_aureus_M0363_bio1	Produced biomass	X	X	0							09/17/2023
Staphylococcus_aureus_M0364_bio1	Produced biomass	X	X	0							09/17/2023
Staphylococcus_aureus_M0367_bio1	Produced biomass	X	X	0							09/17/2023
Staphylococcus_aureus_M0374_bio1	Produced biomass	X	X	0							09/17/2023
Staphylococcus_aureus_M0375_bio1	Produced biomass	X	X	0							09/17/2023
Staphylococcus_aureus_M0391_bio1	Produced biomass	X	X	0							09/17/2023
Staphylococcus_aureus_M0396_bio1	Produced biomass	X	X	0							09/17/2023
Staphylococcus_aureus_M0404_bio1	Produced biomass	X	X	0							09/17/2023
Staphylococcus_aureus_M0408_bio1	Produced biomass	X	X	0							09/17/2023
Staphylococcus_aureus_M0415_bio1	Produced biomass	X	X	0							09/17/2023
Staphylococcus_aureus_M0424_bio1	Produced biomass	X	X	0							09/17/2023
Staphylococcus_aureus_M0427_bio1	Produced biomass	X	X	0							09/17/2023
Staphylococcus_aureus_M0438_bio1	Produced biomass	X	X	0							09/17/2023
Staphylococcus_aureus_M0450_bio1	Produced biomass	X	X	0							09/17/2023
Staphylococcus_aureus_M0455_bio1	Produced biomass	X	X	0							09/17/2023
Staphylococcus_aureus_M0460_bio1	Produced biomass	X	X	0							09/17/2023
Staphylococcus_aureus_M0467_bio1	Produced biomass	X	X	0							09/17/2023
Staphylococcus_aureus_M0468_bio1	Produced biomass	X	X	0							09/17/2023
Staphylococcus_aureus_M0478_bio1	Produced biomass	X	X	0							09/17/2023
Staphylococcus_aureus_M0489_bio1	Produced biomass	X	X	0							09/17/2023
Staphylococcus_aureus_M0493_bio1	Produced biomass	X	X	0							09/17/2023
Staphylococcus_aureus_M0494_bio1	Produced biomass	X	X	0							09/17/2023
Staphylococcus_aureus_M0510_bio1	Produced biomass	X	X	0							09/17/2023
Staphylococcus_aureus_M0513_bio1	Produced biomass	X	X	0							09/17/2023
Staphylococcus_aureus_M0528_bio1	Produced biomass	X	X	0							09/17/2023
Staphylococcus_aureus_M0529_bio1	Produced biomass	X	X	0							09/17/2023
Staphylococcus_aureus_M0531_bio1	Produced biomass	X	X	0							09/17/2023
Staphylococcus_aureus_M0536_bio1	Produced biomass	X	X	0							09/17/2023
Staphylococcus_aureus_M0539_bio1	Produced biomass	X	X	0							09/17/2023
Staphylococcus_aureus_M0547_bio1	Produced biomass	X	X	0							09/17/2023
Staphylococcus_aureus_M0562_bio1	Produced biomass	X	X	0							09/17/2023
Staphylococcus_aureus_M0565_bio1	Produced biomass	X	X	0							09/17/2023
Staphylococcus_aureus_M0571_bio1	Produced biomass	X	X	0							09/17/2023
Staphylococcus_aureus_M0580_bio1	Produced biomass	X	X	0							09/17/2023
Staphylococcus_aureus_M0584_bio1	Produced biomass	X	X	0							09/17/2023
Staphylococcus_aureus_M0586_bio1	Produced biomass	X	X	0							09/17/2023
Staphylococcus_aureus_M0602_bio1	Produced biomass	X	X	0							09/17/2023
Staphylococcus_aureus_M0622_bio1	Produced biomass	X	X	0							09/17/2023
Staphylococcus_aureus_M0628_bio1	Produced biomass	X	X	0							09/17/2023
Staphylococcus_aureus_M0633_bio1	Produced biomass	X	X	0							09/17/2023
Staphylococcus_aureus_M0646_bio1	Produced biomass	X	X	0							09/17/2023
Staphylococcus_aureus_M0648_bio1	Produced biomass	X	X	0							09/17/2023
Staphylococcus_aureus_M0660_bio1	Produced biomass	X	X	0							09/17/2023
Staphylococcus_aureus_M0663_bio1	Produced biomass	X	X	0							09/17/2023
Staphylococcus_aureus_M0673_bio1	Produced biomass	X	X	0							09/17/2023
Staphylococcus_aureus_M0676_bio1	Produced biomass	X	X	0							09/17/2023
Staphylococcus_aureus_M0687_bio1	Produced biomass	X	X	0							09/17/2023
Staphylococcus_aureus_M0692_bio1	Produced biomass	X	X	0							09/17/2023
Staphylococcus_aureus_M0695_bio1	Produced biomass	X	X	0							09/17/2023
Staphylococcus_aureus_M0719_bio1	Produced biomass	X	X	0							09/17/2023
Staphylococcus_aureus_M0769_bio1	Produced biomass	X	X	0							09/17/2023
Staphylococcus_aureus_M0770_bio1	Produced biomass	X	X	0							09/17/2023
Staphylococcus_aureus_M0780_bio1	Produced biomass	X	X	0							09/17/2023
Staphylococcus_aureus_M0792_bio1	Produced biomass	X	X	0							09/17/2023
Staphylococcus_aureus_M0799_bio1	Produced biomass	X	X	0							09/17/2023
Staphylococcus_aureus_M0822_bio1	Produced biomass	X	X	0							09/17/2023
Staphylococcus_aureus_M0823_bio1	Produced biomass	X	X	0							09/17/2023
Staphylococcus_aureus_M0831_bio1	Produced biomass	X	X	0							09/17/2023
Staphylococcus_aureus_M0844_bio1	Produced biomass	X	X	0							09/17/2023
Staphylococcus_aureus_M0871_bio1	Produced biomass	X	X	0							09/17/2023
Staphylococcus_aureus_M0877_bio1	Produced biomass	X	X	0							09/17/2023
Staphylococcus_aureus_M0892_bio1	Produced biomass	X	X	0							09/17/2023
Staphylococcus_aureus_M0900_bio1	Produced biomass	X	X	0							09/17/2023
Staphylococcus_aureus_M0927_bio1	Produced biomass	X	X	0							09/17/2023
Staphylococcus_aureus_M0934_bio1	Produced biomass	X	X	0							09/17/2023
Staphylococcus_aureus_M0943_bio1	Produced biomass	X	X	0							09/17/2023
Staphylococcus_aureus_M0944_bio1	Produced biomass	X	X	0							09/17/2023
Staphylococcus_aureus_M0946_bio1	Produced biomass	X	X	0							09/17/2023
Staphylococcus_aureus_M0953_bio1	Produced biomass	X	X	0							09/17/2023
Staphylococcus_aureus_M0964_bio1	Produced biomass	X	X	0							09/17/2023
Staphylococcus_aureus_M0978_bio1	Produced biomass	X	X	0							09/17/2023
Staphylococcus_aureus_M0994_bio1	Produced biomass	X	X	0							09/17/2023
Staphylococcus_aureus_M0998_bio1	Produced biomass	X	X	0							09/17/2023
Staphylococcus_aureus_M0999_bio1	Produced biomass	X	X	0							09/17/2023
Staphylococcus_aureus_M1_bio1	Produced biomass	X	X	0							09/17/2023
Staphylococcus_aureus_M1007_bio1	Produced biomass	X	X	0							09/17/2023
Staphylococcus_aureus_M1010_bio1	Produced biomass	X	X	0							09/17/2023
Staphylococcus_aureus_M1015_bio1	Produced biomass	X	X	0							09/17/2023
Staphylococcus_aureus_M1016_bio1	Produced biomass	X	X	0							09/17/2023
Staphylococcus_aureus_M1034_bio1	Produced biomass	X	X	0							09/17/2023
Staphylococcus_aureus_M1036_bio1	Produced biomass	X	X	0							09/17/2023
Staphylococcus_aureus_M1037_bio1	Produced biomass	X	X	0							09/17/2023
Staphylococcus_aureus_M1044_bio1	Produced biomass	X	X	0							09/17/2023
Staphylococcus_aureus_M1060_bio1	Produced biomass	X	X	0							09/17/2023
Staphylococcus_aureus_M1061_bio1	Produced biomass	X	X	0							09/17/2023
Staphylococcus_aureus_M1062_bio1	Produced biomass	X	X	0							09/17/2023
Staphylococcus_aureus_M1063_bio1	Produced biomass	X	X	0							09/17/2023
Staphylococcus_aureus_M1064_bio1	Produced biomass	X	X	0							09/17/2023
Staphylococcus_aureus_M1068_bio1	Produced biomass	X	X	0							09/17/2023
Staphylococcus_aureus_M1076_bio1	Produced biomass	X	X	0							09/17/2023
Staphylococcus_aureus_M1078_bio1	Produced biomass	X	X	0							09/17/2023
Staphylococcus_aureus_M1083_bio1	Produced biomass	X	X	0							09/17/2023
Staphylococcus_aureus_M1092_bio1	Produced biomass	X	X	0							09/17/2023
Staphylococcus_aureus_M1093_bio1	Produced biomass	X	X	0							09/17/2023
Staphylococcus_aureus_M1095_bio1	Produced biomass	X	X	0							09/17/2023
Staphylococcus_aureus_M1103_bio1	Produced biomass	X	X	0							09/17/2023
Staphylococcus_aureus_M1109_bio1	Produced biomass	X	X	0							09/17/2023
Staphylococcus_aureus_M1119_bio1	Produced biomass	X	X	0							09/17/2023
Staphylococcus_aureus_M1126_bio1	Produced biomass	X	X	0							09/17/2023
Staphylococcus_aureus_M1142_bio1	Produced biomass	X	X	0							09/17/2023
Staphylococcus_aureus_M1167_bio1	Produced biomass	X	X	0							09/17/2023
Staphylococcus_aureus_M1170_bio1	Produced biomass	X	X	0							09/17/2023
Staphylococcus_aureus_M1188_bio1	Produced biomass	X	X	0							09/17/2023
Staphylococcus_aureus_M1193_bio1	Produced biomass	X	X	0							09/17/2023
Staphylococcus_aureus_M1198_bio1	Produced biomass	X	X	0							09/17/2023
Staphylococcus_aureus_M1199_bio1	Produced biomass	X	X	0							09/17/2023
Staphylococcus_aureus_M1215_bio1	Produced biomass	X	X	0							09/17/2023
Staphylococcus_aureus_M1216_bio1	Produced biomass	X	X	0							09/17/2023
Staphylococcus_aureus_M1223_bio1	Produced biomass	X	X	0							09/17/2023
Staphylococcus_aureus_M1224_bio1	Produced biomass	X	X	0							09/17/2023
Staphylococcus_aureus_M1228_bio1	Produced biomass	X	X	0							09/17/2023
Staphylococcus_aureus_M1229_bio1	Produced biomass	X	X	0							09/17/2023
Staphylococcus_aureus_M1244_bio1	Produced biomass	X	X	0							09/17/2023
Staphylococcus_aureus_M1248_bio1	Produced biomass	X	X	0							09/17/2023
Staphylococcus_aureus_M1253_bio1	Produced biomass	X	X	0							09/17/2023
Staphylococcus_aureus_M1255_bio1	Produced biomass	X	X	0							09/17/2023
Staphylococcus_aureus_M1256_bio1	Produced biomass	X	X	0							09/17/2023
Staphylococcus_aureus_M1257_bio1	Produced biomass	X	X	0							09/17/2023
Staphylococcus_aureus_M1275_bio1	Produced biomass	X	X	0							09/17/2023
Staphylococcus_aureus_M1277_bio1	Produced biomass	X	X	0							09/17/2023
Staphylococcus_aureus_M1286_bio1	Produced biomass	X	X	0							09/17/2023
Staphylococcus_aureus_M1291_bio1	Produced biomass	X	X	0							09/17/2023
Staphylococcus_aureus_M1309_bio1	Produced biomass	X	X	0							09/17/2023
Staphylococcus_aureus_M1311_bio1	Produced biomass	X	X	0							09/17/2023
Staphylococcus_aureus_M1320_bio1	Produced biomass	X	X	0							09/17/2023
Staphylococcus_aureus_M1321_bio1	Produced biomass	X	X	0							09/17/2023
Staphylococcus_aureus_M1322_bio1	Produced biomass	X	X	0							09/17/2023
Staphylococcus_aureus_M1359_bio1	Produced biomass	X	X	0							09/17/2023
Staphylococcus_aureus_M1367_bio1	Produced biomass	X	X	0							09/17/2023
Staphylococcus_aureus_M1373_bio1	Produced biomass	X	X	0							09/17/2023
Staphylococcus_aureus_M1374_bio1	Produced biomass	X	X	0							09/17/2023
Staphylococcus_aureus_M1394_bio1	Produced biomass	X	X	0							09/17/2023
Staphylococcus_aureus_M1405_bio1	Produced biomass	X	X	0							09/17/2023
Staphylococcus_aureus_M1407_bio1	Produced biomass	X	X	0							09/17/2023
Staphylococcus_aureus_M1450_bio1	Produced biomass	X	X	0							09/17/2023
Staphylococcus_aureus_M1451_bio1	Produced biomass	X	X	0							09/17/2023
Staphylococcus_aureus_M1462_bio1	Produced biomass	X	X	0							09/17/2023
Staphylococcus_aureus_M1463_bio1	Produced biomass	X	X	0							09/17/2023
Staphylococcus_aureus_M1466_bio1	Produced biomass	X	X	0							09/17/2023
Staphylococcus_aureus_M1481_bio1	Produced biomass	X	X	0							09/17/2023
Staphylococcus_aureus_M1510_bio1	Produced biomass	X	X	0							09/17/2023
Staphylococcus_aureus_M1520_bio1	Produced biomass	X	X	0							09/17/2023
Staphylococcus_aureus_M1521_bio1	Produced biomass	X	X	0							09/17/2023
Staphylococcus_aureus_M1531_bio1	Produced biomass	X	X	0							09/17/2023
Staphylococcus_aureus_M1533_bio1	Produced biomass	X	X	0							09/17/2023
Staphylococcus_aureus_M1544_bio1	Produced biomass	X	X	0							09/17/2023
Staphylococcus_aureus_M1556_bio1	Produced biomass	X	X	0							09/17/2023
Staphylococcus_aureus_M1563_bio1	Produced biomass	X	X	0							09/17/2023
Staphylococcus_aureus_M1565_bio1	Produced biomass	X	X	0							09/17/2023
Staphylococcus_aureus_M1578_bio1	Produced biomass	X	X	0							09/17/2023
Staphylococcus_aureus_M2_bio1	Produced biomass	X	X	0							09/17/2023
Staphylococcus_aureus_NN54_bio1	Produced biomass	X	X	0							09/17/2023
Staphylococcus_aureus_O11_bio1	Produced biomass	X	X	0							09/17/2023
Staphylococcus_aureus_O46_bio1	Produced biomass	X	X	0							09/17/2023
Staphylococcus_aureus_PM1_bio1	Produced biomass	X	X	0							09/17/2023
Staphylococcus_aureus_PPUKM_261_2009_bio1	Produced biomass	X	X	0							09/17/2023
Staphylococcus_aureus_PPUKM_332_2009_bio1	Produced biomass	X	X	0							09/17/2023
Staphylococcus_aureus_PPUKM_377_2009_bio1	Produced biomass	X	X	0							09/17/2023
Staphylococcus_aureus_PPUKM_775_2009_bio1	Produced biomass	X	X	0							09/17/2023
Staphylococcus_aureus_RF122_bio1	Produced biomass	X	X	0							09/17/2023
Staphylococcus_aureus_ST228_10388_bio1	Produced biomass	X	X	0							09/17/2023
Staphylococcus_aureus_ST228_10497_bio1	Produced biomass	X	X	0							09/17/2023
Staphylococcus_aureus_ST228_15532_bio1	Produced biomass	X	X	0							09/17/2023
Staphylococcus_aureus_ST228_16035_bio1	Produced biomass	X	X	0							09/17/2023
Staphylococcus_aureus_ST228_18412_bio1	Produced biomass	X	X	0							09/17/2023
Staphylococcus_aureus_subsp_aureus_06BA18369_bio1	Produced biomass	X	X	0							09/17/2023
Staphylococcus_aureus_subsp_aureus_091751_bio1	Produced biomass	X	X	0							09/17/2023
Staphylococcus_aureus_subsp_aureus_103564_bio1	Produced biomass	X	X	0							09/17/2023
Staphylococcus_aureus_subsp_aureus_112808A_bio1	Produced biomass	X	X	0							09/17/2023
Staphylococcus_aureus_subsp_aureus_118_bio1	Produced biomass	X	X	0							09/17/2023
Staphylococcus_aureus_subsp_aureus_11819_97_bio1	Produced biomass	X	X	0							09/17/2023
Staphylococcus_aureus_subsp_aureus_120_bio1	Produced biomass	X	X	0							09/17/2023
Staphylococcus_aureus_subsp_aureus_122051_bio1	Produced biomass	X	X	0							09/17/2023
Staphylococcus_aureus_subsp_aureus_132_bio1	Produced biomass	X	X	0							09/17/2023
Staphylococcus_aureus_subsp_aureus_21172_bio1	Produced biomass	X	X	0							09/17/2023
Staphylococcus_aureus_subsp_aureus_21178_bio1	Produced biomass	X	X	0							09/17/2023
Staphylococcus_aureus_subsp_aureus_21189_bio1	Produced biomass	X	X	0							09/17/2023
Staphylococcus_aureus_subsp_aureus_21193_bio1	Produced biomass	X	X	0							09/17/2023
Staphylococcus_aureus_subsp_aureus_21195_bio1	Produced biomass	X	X	0							09/17/2023
Staphylococcus_aureus_subsp_aureus_21196_bio1	Produced biomass	X	X	0							09/17/2023
Staphylococcus_aureus_subsp_aureus_21200_bio1	Produced biomass	X	X	0							09/17/2023
Staphylococcus_aureus_subsp_aureus_21201_bio1	Produced biomass	X	X	0							09/17/2023
Staphylococcus_aureus_subsp_aureus_21202_bio1	Produced biomass	X	X	0							09/17/2023
Staphylococcus_aureus_subsp_aureus_21209_bio1	Produced biomass	X	X	0							09/17/2023
Staphylococcus_aureus_subsp_aureus_21232_bio1	Produced biomass	X	X	0							09/17/2023
Staphylococcus_aureus_subsp_aureus_21236_bio1	Produced biomass	X	X	0							09/17/2023
Staphylococcus_aureus_subsp_aureus_21252_bio1	Produced biomass	X	X	0							09/17/2023
Staphylococcus_aureus_subsp_aureus_21259_bio1	Produced biomass	X	X	0							09/17/2023
Staphylococcus_aureus_subsp_aureus_21262_bio1	Produced biomass	X	X	0							09/17/2023
Staphylococcus_aureus_subsp_aureus_21264_bio1	Produced biomass	X	X	0							09/17/2023
Staphylococcus_aureus_subsp_aureus_21266_bio1	Produced biomass	X	X	0							09/17/2023
Staphylococcus_aureus_subsp_aureus_21269_bio1	Produced biomass	X	X	0							09/17/2023
Staphylococcus_aureus_subsp_aureus_21272_bio1	Produced biomass	X	X	0							09/17/2023
Staphylococcus_aureus_subsp_aureus_21282_bio1	Produced biomass	X	X	0							09/17/2023
Staphylococcus_aureus_subsp_aureus_21283_bio1	Produced biomass	X	X	0							09/17/2023
Staphylococcus_aureus_subsp_aureus_21305_bio1	Produced biomass	X	X	0							09/17/2023
Staphylococcus_aureus_subsp_aureus_21310_bio1	Produced biomass	X	X	0							09/17/2023
Staphylococcus_aureus_subsp_aureus_21318_bio1	Produced biomass	X	X	0							09/17/2023
Staphylococcus_aureus_subsp_aureus_21331_bio1	Produced biomass	X	X	0							09/17/2023
Staphylococcus_aureus_subsp_aureus_21333_bio1	Produced biomass	X	X	0							09/17/2023
Staphylococcus_aureus_subsp_aureus_21334_bio1	Produced biomass	X	X	0							09/17/2023
Staphylococcus_aureus_subsp_aureus_21340_bio1	Produced biomass	X	X	0							09/17/2023
Staphylococcus_aureus_subsp_aureus_21342_bio1	Produced biomass	X	X	0							09/17/2023
Staphylococcus_aureus_subsp_aureus_21343_bio1	Produced biomass	X	X	0							09/17/2023
Staphylococcus_aureus_subsp_aureus_21345_bio1	Produced biomass	X	X	0							09/17/2023
Staphylococcus_aureus_subsp_aureus_333_bio1	Produced biomass	X	X	0							09/17/2023
Staphylococcus_aureus_subsp_aureus_3989_bio1	Produced biomass	X	X	0							09/17/2023
Staphylococcus_aureus_subsp_aureus_55_2053_bio1	Produced biomass	X	X	0							09/17/2023
Staphylococcus_aureus_subsp_aureus_58_424_bio1	Produced biomass	X	X	0							09/17/2023
Staphylococcus_aureus_subsp_aureus_65_1322_bio1	Produced biomass	X	X	0							09/17/2023
Staphylococcus_aureus_subsp_aureus_68_397_bio1	Produced biomass	X	X	0							09/17/2023
Staphylococcus_aureus_subsp_aureus_71193_bio1	Produced biomass	X	X	0							09/17/2023
Staphylococcus_aureus_subsp_aureus_A017934_97_bio1	Produced biomass	X	X	0							09/17/2023
Staphylococcus_aureus_subsp_aureus_ATCC_51811_bio1	Produced biomass	X	X	0							09/17/2023
Staphylococcus_aureus_subsp_aureus_ATCC_BAA_39_bio1	Produced biomass	X	X	0							09/17/2023
Staphylococcus_aureus_subsp_aureus_Btn1260_bio1	Produced biomass	X	X	0							09/17/2023
Staphylococcus_aureus_subsp_aureus_C101_bio1	Produced biomass	X	X	0							09/17/2023
Staphylococcus_aureus_subsp_aureus_C160_bio1	Produced biomass	X	X	0							09/17/2023
Staphylococcus_aureus_subsp_aureus_C427_bio1	Produced biomass	X	X	0							09/17/2023
Staphylococcus_aureus_subsp_aureus_CBD_635_bio1	Produced biomass	X	X	0							09/17/2023
Staphylococcus_aureus_subsp_aureus_CGS00_bio1	Produced biomass	X	X	0							09/17/2023
Staphylococcus_aureus_subsp_aureus_CGS01_bio1	Produced biomass	X	X	0							09/17/2023
Staphylococcus_aureus_subsp_aureus_CGS03_bio1	Produced biomass	X	X	0							09/17/2023
Staphylococcus_aureus_subsp_aureus_CIG1057_bio1	Produced biomass	X	X	0							09/17/2023
Staphylococcus_aureus_subsp_aureus_CIG1096_bio1	Produced biomass	X	X	0							09/17/2023
Staphylococcus_aureus_subsp_aureus_CIG1114_bio1	Produced biomass	X	X	0							09/17/2023
Staphylococcus_aureus_subsp_aureus_CIG1150_bio1	Produced biomass	X	X	0							09/17/2023
Staphylococcus_aureus_subsp_aureus_CIG1165_bio1	Produced biomass	X	X	0							09/17/2023
Staphylococcus_aureus_subsp_aureus_CIG1176_bio1	Produced biomass	X	X	0							09/17/2023
Staphylococcus_aureus_subsp_aureus_CIG1213_bio1	Produced biomass	X	X	0							09/17/2023
Staphylococcus_aureus_subsp_aureus_CIG1214_bio1	Produced biomass	X	X	0							09/17/2023
Staphylococcus_aureus_subsp_aureus_CIG1233_bio1	Produced biomass	X	X	0							09/17/2023
Staphylococcus_aureus_subsp_aureus_CIG1242_bio1	Produced biomass	X	X	0							09/17/2023
Staphylococcus_aureus_subsp_aureus_CIG1267_bio1	Produced biomass	X	X	0							09/17/2023
Staphylococcus_aureus_subsp_aureus_CIG149_bio1	Produced biomass	X	X	0							09/17/2023
Staphylococcus_aureus_subsp_aureus_CIG1500_bio1	Produced biomass	X	X	0							09/17/2023
Staphylococcus_aureus_subsp_aureus_CIG1524_bio1	Produced biomass	X	X	0							09/17/2023
Staphylococcus_aureus_subsp_aureus_CIG1605_bio1	Produced biomass	X	X	0							09/17/2023
Staphylococcus_aureus_subsp_aureus_CIG1612_bio1	Produced biomass	X	X	0							09/17/2023
Staphylococcus_aureus_subsp_aureus_CIG1750_bio1	Produced biomass	X	X	0							09/17/2023
Staphylococcus_aureus_subsp_aureus_CIG1769_bio1	Produced biomass	X	X	0							09/17/2023
Staphylococcus_aureus_subsp_aureus_CIG1770_bio1	Produced biomass	X	X	0							09/17/2023
Staphylococcus_aureus_subsp_aureus_CIG1835_bio1	Produced biomass	X	X	0							09/17/2023
Staphylococcus_aureus_subsp_aureus_CIG2018_bio1	Produced biomass	X	X	0							09/17/2023
Staphylococcus_aureus_subsp_aureus_CIG290_bio1	Produced biomass	X	X	0							09/17/2023
Staphylococcus_aureus_subsp_aureus_CIG547_bio1	Produced biomass	X	X	0							09/17/2023
Staphylococcus_aureus_subsp_aureus_CIGC128_bio1	Produced biomass	X	X	0							09/17/2023
Staphylococcus_aureus_subsp_aureus_CIGC340D_bio1	Produced biomass	X	X	0							09/17/2023
Staphylococcus_aureus_subsp_aureus_CIGC341D_bio1	Produced biomass	X	X	0							09/17/2023
Staphylococcus_aureus_subsp_aureus_CIGC345D_bio1	Produced biomass	X	X	0							09/17/2023
Staphylococcus_aureus_subsp_aureus_CIGC348_bio1	Produced biomass	X	X	0							09/17/2023
Staphylococcus_aureus_subsp_aureus_CIGC93_bio1	Produced biomass	X	X	0							09/17/2023
Staphylococcus_aureus_subsp_aureus_CM05_bio1	Produced biomass	X	X	0							09/17/2023
Staphylococcus_aureus_subsp_aureus_COL_bio1	Produced biomass	X	X	0							09/17/2023
Staphylococcus_aureus_subsp_aureus_D139_bio1	Produced biomass	X	X	0							09/17/2023
Staphylococcus_aureus_subsp_aureus_DR10_bio1	Produced biomass	X	X	0							09/17/2023
Staphylococcus_aureus_subsp_aureus_DSM_20231_bio1	Produced biomass	X	X	0							09/17/2023
Staphylococcus_aureus_subsp_aureus_E1410_bio1	Produced biomass	X	X	0							09/17/2023
Staphylococcus_aureus_subsp_aureus_ECT_R_2_bio1	Produced biomass	X	X	0							09/17/2023
Staphylococcus_aureus_subsp_aureus_ED133_bio1	Produced biomass	X	X	0							09/17/2023
Staphylococcus_aureus_subsp_aureus_ED98_bio1	Produced biomass	X	X	0							09/17/2023
Staphylococcus_aureus_subsp_aureus_EMRSA16_bio1	Produced biomass	X	X	0							09/17/2023
Staphylococcus_aureus_subsp_aureus_GR1_bio1	Produced biomass	X	X	0							09/17/2023
Staphylococcus_aureus_subsp_aureus_H19_bio1	Produced biomass	X	X	0							09/17/2023
Staphylococcus_aureus_subsp_aureus_H29_bio1	Produced biomass	X	X	0							09/17/2023
Staphylococcus_aureus_subsp_aureus_HO_5096_0412_bio1	Produced biomass	X	X	0							09/17/2023
Staphylococcus_aureus_subsp_aureus_IS_105_bio1	Produced biomass	X	X	0							09/17/2023
Staphylococcus_aureus_subsp_aureus_IS_111_bio1	Produced biomass	X	X	0							09/17/2023
Staphylococcus_aureus_subsp_aureus_IS_122_bio1	Produced biomass	X	X	0							09/17/2023
Staphylococcus_aureus_subsp_aureus_IS_189_bio1	Produced biomass	X	X	0							09/17/2023
Staphylococcus_aureus_subsp_aureus_IS_250_bio1	Produced biomass	X	X	0							09/17/2023
Staphylococcus_aureus_subsp_aureus_IS_3_bio1	Produced biomass	X	X	0							09/17/2023
Staphylococcus_aureus_subsp_aureus_IS_55_bio1	Produced biomass	X	X	0							09/17/2023
Staphylococcus_aureus_subsp_aureus_IS_88_bio1	Produced biomass	X	X	0							09/17/2023
Staphylococcus_aureus_subsp_aureus_IS_99_bio1	Produced biomass	X	X	0							09/17/2023
Staphylococcus_aureus_subsp_aureus_IS_K_bio1	Produced biomass	X	X	0							09/17/2023
Staphylococcus_aureus_subsp_aureus_JH1_bio1	Produced biomass	X	X	0							09/17/2023
Staphylococcus_aureus_subsp_aureus_JH9_bio1	Produced biomass	X	X	0							09/17/2023
Staphylococcus_aureus_subsp_aureus_JKD6159_bio1	Produced biomass	X	X	0							09/17/2023
Staphylococcus_aureus_subsp_aureus_LCT_SA112_bio1	Produced biomass	X	X	0							09/17/2023
Staphylococcus_aureus_subsp_aureus_LGA251_bio1	Produced biomass	X	X	0							09/17/2023
Staphylococcus_aureus_subsp_aureus_M013_bio1	Produced biomass	X	X	0							09/17/2023
Staphylococcus_aureus_subsp_aureus_M1015_bio1	Produced biomass	X	X	0							09/17/2023
Staphylococcus_aureus_subsp_aureus_M809_bio1	Produced biomass	X	X	0							09/17/2023
Staphylococcus_aureus_subsp_aureus_M876_bio1	Produced biomass	X	X	0							09/17/2023
Staphylococcus_aureus_subsp_aureus_M899_bio1	Produced biomass	X	X	0							09/17/2023
Staphylococcus_aureus_subsp_aureus_MN8_bio1	Produced biomass	X	X	0							09/17/2023
Staphylococcus_aureus_subsp_aureus_MRGR3_bio1	Produced biomass	X	X	0							09/17/2023
Staphylococcus_aureus_subsp_aureus_MRSA131_bio1	Produced biomass	X	X	0							09/17/2023
Staphylococcus_aureus_subsp_aureus_MRSA177_bio1	Produced biomass	X	X	0							09/17/2023
Staphylococcus_aureus_subsp_aureus_MRSA252_bio1	Produced biomass	X	X	0							09/17/2023
Staphylococcus_aureus_subsp_aureus_MSHR1132_bio1	Produced biomass	X	X	0							09/17/2023
Staphylococcus_aureus_subsp_aureus_MSSA476_bio1	Produced biomass	X	X	0							09/17/2023
Staphylococcus_aureus_subsp_aureus_Mu3_bio1	Produced biomass	X	X	0							09/17/2023
Staphylococcus_aureus_subsp_aureus_Mu50_bio1	Produced biomass	X	X	0							09/17/2023
Staphylococcus_aureus_subsp_aureus_Mu50_omega_bio1	Produced biomass	X	X	0							09/17/2023
Staphylococcus_aureus_subsp_aureus_MW2_bio1	Produced biomass	X	X	0							09/17/2023
Staphylococcus_aureus_subsp_aureus_N315_bio1	Produced biomass	X	X	0							09/17/2023
Staphylococcus_aureus_subsp_aureus_NBRC_100910_bio1	Produced biomass	X	X	0							09/17/2023
Staphylococcus_aureus_subsp_aureus_NCTC_8325_bio1	Produced biomass	X	X	0							09/17/2023
Staphylococcus_aureus_subsp_aureus_NN50_bio1	Produced biomass	X	X	0							09/17/2023
Staphylococcus_aureus_subsp_aureus_PB32_bio1	Produced biomass	X	X	0							09/17/2023
Staphylococcus_aureus_subsp_aureus_RN4220_bio1	Produced biomass	X	X	0							09/17/2023
Staphylococcus_aureus_subsp_aureus_str_JKD6008_bio1	Produced biomass	X	X	0							09/17/2023
Staphylococcus_aureus_subsp_aureus_str_JKD6009_bio1	Produced biomass	X	X	0							09/17/2023
Staphylococcus_aureus_subsp_aureus_str_Newman_bio1	Produced biomass	X	X	0							09/17/2023
Staphylococcus_aureus_subsp_aureus_T0131_bio1	Produced biomass	X	X	0							09/17/2023
Staphylococcus_aureus_subsp_aureus_TCH130_bio1	Produced biomass	X	X	0							09/17/2023
Staphylococcus_aureus_subsp_aureus_TCH60_bio1	Produced biomass	X	X	0							09/17/2023
Staphylococcus_aureus_subsp_aureus_TCH70_bio1	Produced biomass	X	X	0							09/17/2023
Staphylococcus_aureus_subsp_aureus_TW20_bio1	Produced biomass	X	X	0							09/17/2023
Staphylococcus_aureus_subsp_aureus_USA300_bio1	Produced biomass	X	X	0							09/17/2023
Staphylococcus_aureus_subsp_aureus_USA300_FPR3757_biomass042	Produced biomass	X	X	0							09/17/2023
Staphylococcus_aureus_subsp_aureus_USA300_TCH1516_bio1	Produced biomass	X	X	0							09/17/2023
Staphylococcus_aureus_subsp_aureus_USA300_TCH959_bio1	Produced biomass	X	X	0							09/17/2023
Staphylococcus_aureus_subsp_aureus_VC40_bio1	Produced biomass	X	X	0							09/17/2023
Staphylococcus_aureus_subsp_aureus_VCU006_bio1	Produced biomass	X	X	0							09/17/2023
Staphylococcus_aureus_subsp_aureus_VH60_bio1	Produced biomass	X	X	0							09/17/2023
Staphylococcus_aureus_subsp_aureus_VRS1_bio1	Produced biomass	X	X	0							09/17/2023
Staphylococcus_aureus_subsp_aureus_VRS10_bio1	Produced biomass	X	X	0							09/17/2023
Staphylococcus_aureus_subsp_aureus_VRS11a_bio1	Produced biomass	X	X	0							09/17/2023
Staphylococcus_aureus_subsp_aureus_VRS11b_bio1	Produced biomass	X	X	0							09/17/2023
Staphylococcus_aureus_subsp_aureus_VRS2_bio1	Produced biomass	X	X	0							09/17/2023
Staphylococcus_aureus_subsp_aureus_VRS3a_bio1	Produced biomass	X	X	0							09/17/2023
Staphylococcus_aureus_subsp_aureus_VRS4_bio1	Produced biomass	X	X	0							09/17/2023
Staphylococcus_aureus_subsp_aureus_VRS5_bio1	Produced biomass	X	X	0							09/17/2023
Staphylococcus_aureus_subsp_aureus_VRS6_bio1	Produced biomass	X	X	0							09/17/2023
Staphylococcus_aureus_subsp_aureus_VRS7_bio1	Produced biomass	X	X	0							09/17/2023
Staphylococcus_aureus_subsp_aureus_VRS8_bio1	Produced biomass	X	X	0							09/17/2023
Staphylococcus_aureus_subsp_aureus_VRS9_bio1	Produced biomass	X	X	0							09/17/2023
Staphylococcus_aureus_subsp_aureus_WBG10049_bio1	Produced biomass	X	X	0							09/17/2023
Staphylococcus_aureus_subsp_aureus_WW2703_97_bio1	Produced biomass	X	X	0							09/17/2023
Staphylococcus_aureus_VH221_bio1	Produced biomass	X	X	0							09/17/2023
Staphylococcus_capitis_CR0101_biomass048	Produced biomass	X	X	0							09/17/2023
Staphylococcus_capitis_QN1_biomass044	Produced biomass	X	X	0							09/17/2023
Staphylococcus_capitis_SK14_bio1	Produced biomass	X	X	0							09/17/2023
Staphylococcus_capitis_VCU116_bio1	Produced biomass	X	X	0							09/17/2023
Staphylococcus_caprae_C87_biomass040	Produced biomass	X	X	0							09/17/2023
Staphylococcus_cohnii_hu_01_biomass059	Produced biomass	X	X	0							09/17/2023
Staphylococcus_cohnii_subsp_cohnii_532_bio1	Produced biomass	X	X	0							09/17/2023
Staphylococcus_epidermidis_12142587_bio1	Produced biomass	X	X	0							09/17/2023
Staphylococcus_epidermidis_14_1_R1_SE_bio1	Produced biomass	X	X	0							09/17/2023
Staphylococcus_epidermidis_41tr_bio1	Produced biomass	X	X	0							09/17/2023
Staphylococcus_epidermidis_528m_bio1	Produced biomass	X	X	0							09/17/2023
Staphylococcus_epidermidis_A487_bio1	Produced biomass	X	X	0							09/17/2023
Staphylococcus_epidermidis_ATCC_12228_biomass034	Produced biomass	X	X	0							09/17/2023
Staphylococcus_epidermidis_AU12_03_bio1	Produced biomass	X	X	0							09/17/2023
Staphylococcus_epidermidis_BCM_HMP0060_bio1	Produced biomass	X	X	0							09/17/2023
Staphylococcus_epidermidis_BVS058A4_bio1	Produced biomass	X	X	0							09/17/2023
Staphylococcus_epidermidis_ERR2221338_bio1	Produced biomass	X	X	0							09/17/2023
Staphylococcus_epidermidis_FRI909_bio1	Produced biomass	X	X	0							09/17/2023
Staphylococcus_epidermidis_M0881_bio1	Produced biomass	X	X	0							09/17/2023
Staphylococcus_epidermidis_M23864W2grey_bio1	Produced biomass	X	X	0							09/17/2023
Staphylococcus_epidermidis_NIH04003_bio1	Produced biomass	X	X	0							09/17/2023
Staphylococcus_epidermidis_NIH04008_bio1	Produced biomass	X	X	0							09/17/2023
Staphylococcus_epidermidis_NIH05001_bio1	Produced biomass	X	X	0							09/17/2023
Staphylococcus_epidermidis_NIH05003_bio1	Produced biomass	X	X	0							09/17/2023
Staphylococcus_epidermidis_NIH05005_bio1	Produced biomass	X	X	0							09/17/2023
Staphylococcus_epidermidis_NIH051475_bio1	Produced biomass	X	X	0							09/17/2023
Staphylococcus_epidermidis_NIH051668_bio1	Produced biomass	X	X	0							09/17/2023
Staphylococcus_epidermidis_NIH06004_bio1	Produced biomass	X	X	0							09/17/2023
Staphylococcus_epidermidis_NIH08001_bio1	Produced biomass	X	X	0							09/17/2023
Staphylococcus_epidermidis_NIHLM001_bio1	Produced biomass	X	X	0							09/17/2023
Staphylococcus_epidermidis_NIHLM003_bio1	Produced biomass	X	X	0							09/17/2023
Staphylococcus_epidermidis_NIHLM008_bio1	Produced biomass	X	X	0							09/17/2023
Staphylococcus_epidermidis_NIHLM015_bio1	Produced biomass	X	X	0							09/17/2023
Staphylococcus_epidermidis_NIHLM018_bio1	Produced biomass	X	X	0							09/17/2023
Staphylococcus_epidermidis_NIHLM020_bio1	Produced biomass	X	X	0							09/17/2023
Staphylococcus_epidermidis_NIHLM021_bio1	Produced biomass	X	X	0							09/17/2023
Staphylococcus_epidermidis_NIHLM023_bio1	Produced biomass	X	X	0							09/17/2023
Staphylococcus_epidermidis_NIHLM031_bio1	Produced biomass	X	X	0							09/17/2023
Staphylococcus_epidermidis_NIHLM037_bio1	Produced biomass	X	X	0							09/17/2023
Staphylococcus_epidermidis_NIHLM039_bio1	Produced biomass	X	X	0							09/17/2023
Staphylococcus_epidermidis_NIHLM040_bio1	Produced biomass	X	X	0							09/17/2023
Staphylococcus_epidermidis_NIHLM049_bio1	Produced biomass	X	X	0							09/17/2023
Staphylococcus_epidermidis_NIHLM053_bio1	Produced biomass	X	X	0							09/17/2023
Staphylococcus_epidermidis_NIHLM057_bio1	Produced biomass	X	X	0							09/17/2023
Staphylococcus_epidermidis_NIHLM061_bio1	Produced biomass	X	X	0							09/17/2023
Staphylococcus_epidermidis_NIHLM067_bio1	Produced biomass	X	X	0							09/17/2023
Staphylococcus_epidermidis_NIHLM070_bio1	Produced biomass	X	X	0							09/17/2023
Staphylococcus_epidermidis_NIHLM087_bio1	Produced biomass	X	X	0							09/17/2023
Staphylococcus_epidermidis_NIHLM088_bio1	Produced biomass	X	X	0							09/17/2023
Staphylococcus_epidermidis_NIHLM095_bio1	Produced biomass	X	X	0							09/17/2023
Staphylococcus_epidermidis_RP62A_bio1	Produced biomass	X	X	0							09/17/2023
Staphylococcus_epidermidis_SK135_bio1	Produced biomass	X	X	0							09/17/2023
Staphylococcus_epidermidis_UC7032_bio1	Produced biomass	X	X	0							09/17/2023
Staphylococcus_epidermidis_VCU028_bio1	Produced biomass	X	X	0							09/17/2023
Staphylococcus_epidermidis_VCU037_bio1	Produced biomass	X	X	0							09/17/2023
Staphylococcus_epidermidis_VCU041_bio1	Produced biomass	X	X	0							09/17/2023
Staphylococcus_epidermidis_VCU045_bio1	Produced biomass	X	X	0							09/17/2023
Staphylococcus_epidermidis_VCU065_bio1	Produced biomass	X	X	0							09/17/2023
Staphylococcus_epidermidis_VCU071_bio1	Produced biomass	X	X	0							09/17/2023
Staphylococcus_epidermidis_VCU081_bio1	Produced biomass	X	X	0							09/17/2023
Staphylococcus_epidermidis_VCU105_bio1	Produced biomass	X	X	0							09/17/2023
Staphylococcus_epidermidis_VCU109_bio1	Produced biomass	X	X	0							09/17/2023
Staphylococcus_epidermidis_VCU117_bio1	Produced biomass	X	X	0							09/17/2023
Staphylococcus_epidermidis_VCU118_bio1	Produced biomass	X	X	0							09/17/2023
Staphylococcus_epidermidis_VCU120_bio1	Produced biomass	X	X	0							09/17/2023
Staphylococcus_epidermidis_VCU123_bio1	Produced biomass	X	X	0							09/17/2023
Staphylococcus_epidermidis_VCU125_bio1	Produced biomass	X	X	0							09/17/2023
Staphylococcus_epidermidis_VCU126_bio1	Produced biomass	X	X	0							09/17/2023
Staphylococcus_epidermidis_VCU127_bio1	Produced biomass	X	X	0							09/17/2023
Staphylococcus_epidermidis_VCU128_bio1	Produced biomass	X	X	0							09/17/2023
Staphylococcus_epidermidis_VCU129_bio1	Produced biomass	X	X	0							09/17/2023
Staphylococcus_epidermidis_VCU144_bio1	Produced biomass	X	X	0							09/17/2023
Staphylococcus_epidermidis_W23144_bio1	Produced biomass	X	X	0							09/17/2023
Staphylococcus_equorum_subsp_equorum_Mu2_biomass047	Produced biomass	X	X	0							09/17/2023
Staphylococcus_haemolyticus_JCSC1435_biomass046	Produced biomass	X	X	0							09/17/2023
Staphylococcus_haemolyticus_R1P1_bio1	Produced biomass	X	X	0							09/17/2023
Staphylococcus_hominis_SK119_bio1	Produced biomass	X	X	0							09/17/2023
Staphylococcus_hominis_subsp_hominis_C80_biomass030	Produced biomass	X	X	0							09/17/2023
Staphylococcus_hominis_subsp_hominis_ZBW5_bio1	Produced biomass	X	X	0							09/17/2023
Staphylococcus_hominis_VCU122_bio1	Produced biomass	X	X	0							09/17/2023
Staphylococcus_intermedius_NCTC_11048_bio1	Produced biomass	X	X	0							09/17/2023
Staphylococcus_lentus_ERR2221130_bio1	Produced biomass	X	X	0							09/17/2023
Staphylococcus_lugdunensis_ACS_027_V_Sch2_bio1	Produced biomass	X	X	0							09/17/2023
Staphylococcus_lugdunensis_HKU09_01_biomass055	Produced biomass	X	X	0							09/17/2023
Staphylococcus_lugdunensis_M23590_bio1	Produced biomass	X	X	0							09/17/2023
Staphylococcus_lugdunensis_N920143_bio1	Produced biomass	X	X	0							09/17/2023
Staphylococcus_lugdunensis_VCU139_bio1	Produced biomass	X	X	0							09/17/2023
Staphylococcus_nepalensis_ERR2221195_bio1	Produced biomass	X	X	0							09/17/2023
Staphylococcus_pasteuri_BAB3_bio1	Produced biomass	X	X	0							09/17/2023
Staphylococcus_pasteuri_SP1_biomass043	Produced biomass	X	X	0							09/17/2023
Staphylococcus_pettenkoferi_VCU012_biomass114	Produced biomass	X	X	0							09/17/2023
Staphylococcus_pseudintermedius_ED99_bio1	Produced biomass	X	X	0							09/17/2023
Staphylococcus_pseudintermedius_HKU10_03_bio1	Produced biomass	X	X	0							09/17/2023
Staphylococcus_saprophyticus_subsp_saprophyticus_ATCC_15305_biomass051	Produced biomass	X	X	0							09/17/2023
Staphylococcus_saprophyticus_subsp_saprophyticus_KACC_16562_bio1	Produced biomass	X	X	0							09/17/2023
Staphylococcus_sciuri_subsp_sciuri_DSM_20345_bio1	Produced biomass	X	X	0							09/17/2023
Staphylococcus_sciuri_subsp_sciuri_Z8_biomass039	Produced biomass	X	X	0							09/17/2023
Staphylococcus_simulans_ACS_120_V_Sch1_biomass074	Produced biomass	X	X	0							09/17/2023
Staphylococcus_sp_HGB0015_bio1	Produced biomass	X	X	0							09/17/2023
Staphylococcus_succinus_SNUC_1280_bio1	Produced biomass	X	X	0							09/17/2023
Staphylococcus_succinus_subsp_casei_DSM_15096_bio1	Produced biomass	X	X	0							09/17/2023
Staphylococcus_succinus_subsp_succinus_DSM_14617_bio1	Produced biomass	X	X	0							09/17/2023
Staphylococcus_vitulinus_F1028_biomass037	Produced biomass	X	X	0							09/17/2023
Staphylococcus_warneri_L37603_bio1	Produced biomass	X	X	0							09/17/2023
Staphylococcus_warneri_SG1_biomass041	Produced biomass	X	X	0							09/17/2023
Staphylococcus_xylosus_DMB3_Bh1_biomass049	Produced biomass	X	X	0							09/17/2023
Staphylococcus_xylosus_ERR2221122_bio1	Produced biomass	X	X	0							09/17/2023
Staphylococcus_xylosus_ERR2221131_bio1	Produced biomass	X	X	0							09/17/2023
Staphylococcus_xylosus_NJ_biomass038	Produced biomass	X	X	0							09/17/2023
Stenotrophomonas_maltophilia_Ab55555_bio1	Produced biomass	X	X	0							09/17/2023
Stenotrophomonas_maltophilia_ATCC_19867_bio1	Produced biomass	X	X	0							09/17/2023
Stenotrophomonas_maltophilia_AU12_09_bio1	Produced biomass	X	X	0							09/17/2023
Stenotrophomonas_maltophilia_D457_biomass480	Produced biomass	X	X	0							09/17/2023
Stenotrophomonas_maltophilia_EPM1_bio1	Produced biomass	X	X	0							09/17/2023
Stenotrophomonas_maltophilia_ISMMS3_bio1	Produced biomass	X	X	0							09/17/2023
Stenotrophomonas_maltophilia_K279a_bio1	Produced biomass	X	X	0							09/17/2023
Stenotrophomonas_maltophilia_PML168_bio1	Produced biomass	X	X	0							09/17/2023
Stenotrophomonas_maltophilia_R551_3_bio1	Produced biomass	X	X	0							09/17/2023
Stenotrophomonas_maltophilia_RR_10_bio1	Produced biomass	X	X	0							09/17/2023
Stenotrophomonas_rhizophila_PCA13_biomass486	Produced biomass	X	X	0							09/17/2023
Stomatobaculum_longum_ACC2_bio1	Produced biomass	X	X	0							09/17/2023
Stoquefichus_massiliensis_AP9_biomass023	Produced biomass	X	X	0							09/17/2023
Streptococcus_agalactiae_09mas018883_bio1	Produced biomass	X	X	0							09/17/2023
Streptococcus_agalactiae_2603V_R_bio1	Produced biomass	X	X	0							09/17/2023
Streptococcus_agalactiae_A909_biomass069	Produced biomass	X	X	0							09/17/2023
Streptococcus_agalactiae_BSU108_bio1	Produced biomass	X	X	0							09/17/2023
Streptococcus_agalactiae_BSU133_bio1	Produced biomass	X	X	0							09/17/2023
Streptococcus_agalactiae_BSU165_bio1	Produced biomass	X	X	0							09/17/2023
Streptococcus_agalactiae_BSU167_bio1	Produced biomass	X	X	0							09/17/2023
Streptococcus_agalactiae_BSU174_bio1	Produced biomass	X	X	0							09/17/2023
Streptococcus_agalactiae_BSU178_bio1	Produced biomass	X	X	0							09/17/2023
Streptococcus_agalactiae_BSU247_bio1	Produced biomass	X	X	0							09/17/2023
Streptococcus_agalactiae_BSU248_bio1	Produced biomass	X	X	0							09/17/2023
Streptococcus_agalactiae_BSU252_bio1	Produced biomass	X	X	0							09/17/2023
Streptococcus_agalactiae_BSU253_bio1	Produced biomass	X	X	0							09/17/2023
Streptococcus_agalactiae_BSU260_bio1	Produced biomass	X	X	0							09/17/2023
Streptococcus_agalactiae_BSU442_bio1	Produced biomass	X	X	0							09/17/2023
Streptococcus_agalactiae_BSU447_bio1	Produced biomass	X	X	0							09/17/2023
Streptococcus_agalactiae_BSU450_bio1	Produced biomass	X	X	0							09/17/2023
Streptococcus_agalactiae_BSU451_bio1	Produced biomass	X	X	0							09/17/2023
Streptococcus_agalactiae_BSU454_bio1	Produced biomass	X	X	0							09/17/2023
Streptococcus_agalactiae_BSU92_bio1	Produced biomass	X	X	0							09/17/2023
Streptococcus_agalactiae_BSU96_bio1	Produced biomass	X	X	0							09/17/2023
Streptococcus_agalactiae_CCUG_17336_bio1	Produced biomass	X	X	0							09/17/2023
Streptococcus_agalactiae_CCUG_19094_bio1	Produced biomass	X	X	0							09/17/2023
Streptococcus_agalactiae_CCUG_24810_bio1	Produced biomass	X	X	0							09/17/2023
Streptococcus_agalactiae_CCUG_25532_bio1	Produced biomass	X	X	0							09/17/2023
Streptococcus_agalactiae_CCUG_28551_bio1	Produced biomass	X	X	0							09/17/2023
Streptococcus_agalactiae_CCUG_29376_bio1	Produced biomass	X	X	0							09/17/2023
Streptococcus_agalactiae_CCUG_29782_bio1	Produced biomass	X	X	0							09/17/2023
Streptococcus_agalactiae_CCUG_30636_bio1	Produced biomass	X	X	0							09/17/2023
Streptococcus_agalactiae_CCUG_37430_bio1	Produced biomass	X	X	0							09/17/2023
Streptococcus_agalactiae_CCUG_37736_bio1	Produced biomass	X	X	0							09/17/2023
Streptococcus_agalactiae_CCUG_37737_bio1	Produced biomass	X	X	0							09/17/2023
Streptococcus_agalactiae_CCUG_37738_bio1	Produced biomass	X	X	0							09/17/2023
Streptococcus_agalactiae_CCUG_37739_bio1	Produced biomass	X	X	0							09/17/2023
Streptococcus_agalactiae_CCUG_37740_bio1	Produced biomass	X	X	0							09/17/2023
Streptococcus_agalactiae_CCUG_37741_bio1	Produced biomass	X	X	0							09/17/2023
Streptococcus_agalactiae_CCUG_37742_bio1	Produced biomass	X	X	0							09/17/2023
Streptococcus_agalactiae_CCUG_38383_bio1	Produced biomass	X	X	0							09/17/2023
Streptococcus_agalactiae_CCUG_39096_A_bio1	Produced biomass	X	X	0							09/17/2023
Streptococcus_agalactiae_CCUG_44050_bio1	Produced biomass	X	X	0							09/17/2023
Streptococcus_agalactiae_CCUG_44074_bio1	Produced biomass	X	X	0							09/17/2023
Streptococcus_agalactiae_CCUG_44077_bio1	Produced biomass	X	X	0							09/17/2023
Streptococcus_agalactiae_CCUG_44110_bio1	Produced biomass	X	X	0							09/17/2023
Streptococcus_agalactiae_CCUG_44140_bio1	Produced biomass	X	X	0							09/17/2023
Streptococcus_agalactiae_CCUG_44186_bio1	Produced biomass	X	X	0							09/17/2023
Streptococcus_agalactiae_CCUG_45061_bio1	Produced biomass	X	X	0							09/17/2023
Streptococcus_agalactiae_CCUG_47293_bio1	Produced biomass	X	X	0							09/17/2023
Streptococcus_agalactiae_CCUG_49072_bio1	Produced biomass	X	X	0							09/17/2023
Streptococcus_agalactiae_CCUG_49086_bio1	Produced biomass	X	X	0							09/17/2023
Streptococcus_agalactiae_CCUG_49087_bio1	Produced biomass	X	X	0							09/17/2023
Streptococcus_agalactiae_CCUG_49100_bio1	Produced biomass	X	X	0							09/17/2023
Streptococcus_agalactiae_CCUG_91_bio1	Produced biomass	X	X	0							09/17/2023
Streptococcus_agalactiae_CJB111_bio1	Produced biomass	X	X	0							09/17/2023
Streptococcus_agalactiae_ERR2221173_bio1	Produced biomass	X	X	0							09/17/2023
Streptococcus_agalactiae_ERR2221321_bio1	Produced biomass	X	X	0							09/17/2023
Streptococcus_agalactiae_FSL_C1_487_bio1	Produced biomass	X	X	0							09/17/2023
Streptococcus_agalactiae_FSL_C1_494_bio1	Produced biomass	X	X	0							09/17/2023
Streptococcus_agalactiae_FSL_F2_338_bio1	Produced biomass	X	X	0							09/17/2023
Streptococcus_agalactiae_FSL_F2_343_bio1	Produced biomass	X	X	0							09/17/2023
Streptococcus_agalactiae_FSL_S3_001_bio1	Produced biomass	X	X	0							09/17/2023
Streptococcus_agalactiae_FSL_S3_003_bio1	Produced biomass	X	X	0							09/17/2023
Streptococcus_agalactiae_FSL_S3_005_bio1	Produced biomass	X	X	0							09/17/2023
Streptococcus_agalactiae_FSL_S3_014_bio1	Produced biomass	X	X	0							09/17/2023
Streptococcus_agalactiae_FSL_S3_023_bio1	Produced biomass	X	X	0							09/17/2023
Streptococcus_agalactiae_FSL_S3_026_bio1	Produced biomass	X	X	0							09/17/2023
Streptococcus_agalactiae_FSL_S3_034_bio1	Produced biomass	X	X	0							09/17/2023
Streptococcus_agalactiae_FSL_S3_062_bio1	Produced biomass	X	X	0							09/17/2023
Streptococcus_agalactiae_FSL_S3_090_bio1	Produced biomass	X	X	0							09/17/2023
Streptococcus_agalactiae_FSL_S3_102_bio1	Produced biomass	X	X	0							09/17/2023
Streptococcus_agalactiae_FSL_S3_105_bio1	Produced biomass	X	X	0							09/17/2023
Streptococcus_agalactiae_FSL_S3_128_bio1	Produced biomass	X	X	0							09/17/2023
Streptococcus_agalactiae_FSL_S3_137_bio1	Produced biomass	X	X	0							09/17/2023
Streptococcus_agalactiae_FSL_S3_170_bio1	Produced biomass	X	X	0							09/17/2023
Streptococcus_agalactiae_FSL_S3_222_bio1	Produced biomass	X	X	0							09/17/2023
Streptococcus_agalactiae_FSL_S3_268_bio1	Produced biomass	X	X	0							09/17/2023
Streptococcus_agalactiae_FSL_S3_277_bio1	Produced biomass	X	X	0							09/17/2023
Streptococcus_agalactiae_FSL_S3_337_bio1	Produced biomass	X	X	0							09/17/2023
Streptococcus_agalactiae_FSL_S3_586_bio1	Produced biomass	X	X	0							09/17/2023
Streptococcus_agalactiae_FSL_S3_603_bio1	Produced biomass	X	X	0							09/17/2023
Streptococcus_agalactiae_FSL_S3_608_bio1	Produced biomass	X	X	0							09/17/2023
Streptococcus_agalactiae_FSL_S3_654_bio1	Produced biomass	X	X	0							09/17/2023
Streptococcus_agalactiae_GB00002_bio1	Produced biomass	X	X	0							09/17/2023
Streptococcus_agalactiae_GB00003_bio1	Produced biomass	X	X	0							09/17/2023
Streptococcus_agalactiae_GB00012_bio1	Produced biomass	X	X	0							09/17/2023
Streptococcus_agalactiae_GB00013_bio1	Produced biomass	X	X	0							09/17/2023
Streptococcus_agalactiae_GB00018_bio1	Produced biomass	X	X	0							09/17/2023
Streptococcus_agalactiae_GB00020_bio1	Produced biomass	X	X	0							09/17/2023
Streptococcus_agalactiae_GB00082_bio1	Produced biomass	X	X	0							09/17/2023
Streptococcus_agalactiae_GB00083_bio1	Produced biomass	X	X	0							09/17/2023
Streptococcus_agalactiae_GB00084_bio1	Produced biomass	X	X	0							09/17/2023
Streptococcus_agalactiae_GB00092_bio1	Produced biomass	X	X	0							09/17/2023
Streptococcus_agalactiae_GB00097_bio1	Produced biomass	X	X	0							09/17/2023
Streptococcus_agalactiae_GB00111_bio1	Produced biomass	X	X	0							09/17/2023
Streptococcus_agalactiae_GB00112_bio1	Produced biomass	X	X	0							09/17/2023
Streptococcus_agalactiae_GB00115_bio1	Produced biomass	X	X	0							09/17/2023
Streptococcus_agalactiae_GB00174_bio1	Produced biomass	X	X	0							09/17/2023
Streptococcus_agalactiae_GB00190_bio1	Produced biomass	X	X	0							09/17/2023
Streptococcus_agalactiae_GB00202_bio1	Produced biomass	X	X	0							09/17/2023
Streptococcus_agalactiae_GB00206_bio1	Produced biomass	X	X	0							09/17/2023
Streptococcus_agalactiae_GB00219_bio1	Produced biomass	X	X	0							09/17/2023
Streptococcus_agalactiae_GB00226_bio1	Produced biomass	X	X	0							09/17/2023
Streptococcus_agalactiae_GB00241_bio1	Produced biomass	X	X	0							09/17/2023
Streptococcus_agalactiae_GB00245_bio1	Produced biomass	X	X	0							09/17/2023
Streptococcus_agalactiae_GB00247_bio1	Produced biomass	X	X	0							09/17/2023
Streptococcus_agalactiae_GB00264_bio1	Produced biomass	X	X	0							09/17/2023
Streptococcus_agalactiae_GB00279_bio1	Produced biomass	X	X	0							09/17/2023
Streptococcus_agalactiae_GB00300_bio1	Produced biomass	X	X	0							09/17/2023
Streptococcus_agalactiae_GB00535_bio1	Produced biomass	X	X	0							09/17/2023
Streptococcus_agalactiae_GB00543_bio1	Produced biomass	X	X	0							09/17/2023
Streptococcus_agalactiae_GB00548_bio1	Produced biomass	X	X	0							09/17/2023
Streptococcus_agalactiae_GB00555_bio1	Produced biomass	X	X	0							09/17/2023
Streptococcus_agalactiae_GB00557_bio1	Produced biomass	X	X	0							09/17/2023
Streptococcus_agalactiae_GB00561_bio1	Produced biomass	X	X	0							09/17/2023
Streptococcus_agalactiae_GB00588_bio1	Produced biomass	X	X	0							09/17/2023
Streptococcus_agalactiae_GB00601_bio1	Produced biomass	X	X	0							09/17/2023
Streptococcus_agalactiae_GB00614_bio1	Produced biomass	X	X	0							09/17/2023
Streptococcus_agalactiae_GB00640_bio1	Produced biomass	X	X	0							09/17/2023
Streptococcus_agalactiae_GB00651_bio1	Produced biomass	X	X	0							09/17/2023
Streptococcus_agalactiae_GB00653_bio1	Produced biomass	X	X	0							09/17/2023
Streptococcus_agalactiae_GB00654_bio1	Produced biomass	X	X	0							09/17/2023
Streptococcus_agalactiae_GB00663_bio1	Produced biomass	X	X	0							09/17/2023
Streptococcus_agalactiae_GB00679_bio1	Produced biomass	X	X	0							09/17/2023
Streptococcus_agalactiae_GB00864_bio1	Produced biomass	X	X	0							09/17/2023
Streptococcus_agalactiae_GB00865_bio1	Produced biomass	X	X	0							09/17/2023
Streptococcus_agalactiae_GB00867_bio1	Produced biomass	X	X	0							09/17/2023
Streptococcus_agalactiae_GB00874_bio1	Produced biomass	X	X	0							09/17/2023
Streptococcus_agalactiae_GB00884_bio1	Produced biomass	X	X	0							09/17/2023
Streptococcus_agalactiae_GB00887_bio1	Produced biomass	X	X	0							09/17/2023
Streptococcus_agalactiae_GB00888_bio1	Produced biomass	X	X	0							09/17/2023
Streptococcus_agalactiae_GB00891_bio1	Produced biomass	X	X	0							09/17/2023
Streptococcus_agalactiae_GB00893_bio1	Produced biomass	X	X	0							09/17/2023
Streptococcus_agalactiae_GB00900_bio1	Produced biomass	X	X	0							09/17/2023
Streptococcus_agalactiae_GB00901_bio1	Produced biomass	X	X	0							09/17/2023
Streptococcus_agalactiae_GB00904_bio1	Produced biomass	X	X	0							09/17/2023
Streptococcus_agalactiae_GB00909_bio1	Produced biomass	X	X	0							09/17/2023
Streptococcus_agalactiae_GB00911_bio1	Produced biomass	X	X	0							09/17/2023
Streptococcus_agalactiae_GB00914_bio1	Produced biomass	X	X	0							09/17/2023
Streptococcus_agalactiae_GB00919_bio1	Produced biomass	X	X	0							09/17/2023
Streptococcus_agalactiae_GB00922_bio1	Produced biomass	X	X	0							09/17/2023
Streptococcus_agalactiae_GB00923_bio1	Produced biomass	X	X	0							09/17/2023
Streptococcus_agalactiae_GB00924_bio1	Produced biomass	X	X	0							09/17/2023
Streptococcus_agalactiae_GB00929_bio1	Produced biomass	X	X	0							09/17/2023
Streptococcus_agalactiae_GB00932_bio1	Produced biomass	X	X	0							09/17/2023
Streptococcus_agalactiae_GB00933_bio1	Produced biomass	X	X	0							09/17/2023
Streptococcus_agalactiae_GB00954_bio1	Produced biomass	X	X	0							09/17/2023
Streptococcus_agalactiae_GB00955_bio1	Produced biomass	X	X	0							09/17/2023
Streptococcus_agalactiae_GB00963_bio1	Produced biomass	X	X	0							09/17/2023
Streptococcus_agalactiae_GB00965_bio1	Produced biomass	X	X	0							09/17/2023
Streptococcus_agalactiae_GB00975_bio1	Produced biomass	X	X	0							09/17/2023
Streptococcus_agalactiae_GB00984_bio1	Produced biomass	X	X	0							09/17/2023
Streptococcus_agalactiae_GB00986_bio1	Produced biomass	X	X	0							09/17/2023
Streptococcus_agalactiae_GB00999_bio1	Produced biomass	X	X	0							09/17/2023
Streptococcus_agalactiae_GD201008_001_bio1	Produced biomass	X	X	0							09/17/2023
Streptococcus_agalactiae_ILRI005_bio1	Produced biomass	X	X	0							09/17/2023
Streptococcus_agalactiae_ILRI112_bio1	Produced biomass	X	X	0							09/17/2023
Streptococcus_agalactiae_LADL_05_108a_bio1	Produced biomass	X	X	0							09/17/2023
Streptococcus_agalactiae_LADL_90_503_bio1	Produced biomass	X	X	0							09/17/2023
Streptococcus_agalactiae_LMG_14609_bio1	Produced biomass	X	X	0							09/17/2023
Streptococcus_agalactiae_LMG_14838_bio1	Produced biomass	X	X	0							09/17/2023
Streptococcus_agalactiae_LMG_15081_bio1	Produced biomass	X	X	0							09/17/2023
Streptococcus_agalactiae_LMG_15083_bio1	Produced biomass	X	X	0							09/17/2023
Streptococcus_agalactiae_LMG_15084_bio1	Produced biomass	X	X	0							09/17/2023
Streptococcus_agalactiae_LMG_15085_bio1	Produced biomass	X	X	0							09/17/2023
Streptococcus_agalactiae_LMG_15089_bio1	Produced biomass	X	X	0							09/17/2023
Streptococcus_agalactiae_LMG_15090_bio1	Produced biomass	X	X	0							09/17/2023
Streptococcus_agalactiae_LMG_15091_bio1	Produced biomass	X	X	0							09/17/2023
Streptococcus_agalactiae_LMG_15092_bio1	Produced biomass	X	X	0							09/17/2023
Streptococcus_agalactiae_LMG_15094_bio1	Produced biomass	X	X	0							09/17/2023
Streptococcus_agalactiae_LMG_15095_bio1	Produced biomass	X	X	0							09/17/2023
Streptococcus_agalactiae_MRI_Z1_012_bio1	Produced biomass	X	X	0							09/17/2023
Streptococcus_agalactiae_MRI_Z1_022_bio1	Produced biomass	X	X	0							09/17/2023
Streptococcus_agalactiae_MRI_Z1_023_bio1	Produced biomass	X	X	0							09/17/2023
Streptococcus_agalactiae_MRI_Z1_025_bio1	Produced biomass	X	X	0							09/17/2023
Streptococcus_agalactiae_MRI_Z1_035_bio1	Produced biomass	X	X	0							09/17/2023
Streptococcus_agalactiae_MRI_Z1_038_bio1	Produced biomass	X	X	0							09/17/2023
Streptococcus_agalactiae_MRI_Z1_198_bio1	Produced biomass	X	X	0							09/17/2023
Streptococcus_agalactiae_MRI_Z1_199_bio1	Produced biomass	X	X	0							09/17/2023
Streptococcus_agalactiae_MRI_Z1_200_bio1	Produced biomass	X	X	0							09/17/2023
Streptococcus_agalactiae_MRI_Z1_201_bio1	Produced biomass	X	X	0							09/17/2023
Streptococcus_agalactiae_MRI_Z1_202_bio1	Produced biomass	X	X	0							09/17/2023
Streptococcus_agalactiae_MRI_Z1_203_bio1	Produced biomass	X	X	0							09/17/2023
Streptococcus_agalactiae_MRI_Z1_204_bio1	Produced biomass	X	X	0							09/17/2023
Streptococcus_agalactiae_MRI_Z1_205_bio1	Produced biomass	X	X	0							09/17/2023
Streptococcus_agalactiae_MRI_Z1_206_bio1	Produced biomass	X	X	0							09/17/2023
Streptococcus_agalactiae_MRI_Z1_211_bio1	Produced biomass	X	X	0							09/17/2023
Streptococcus_agalactiae_MRI_Z1_212_bio1	Produced biomass	X	X	0							09/17/2023
Streptococcus_agalactiae_MRI_Z1_213_bio1	Produced biomass	X	X	0							09/17/2023
Streptococcus_agalactiae_MRI_Z1_214_bio1	Produced biomass	X	X	0							09/17/2023
Streptococcus_agalactiae_MRI_Z1_215_bio1	Produced biomass	X	X	0							09/17/2023
Streptococcus_agalactiae_MRI_Z1_216_bio1	Produced biomass	X	X	0							09/17/2023
Streptococcus_agalactiae_MRI_Z1_217_bio1	Produced biomass	X	X	0							09/17/2023
Streptococcus_agalactiae_MRI_Z1_218_bio1	Produced biomass	X	X	0							09/17/2023
Streptococcus_agalactiae_MRI_Z1_219_bio1	Produced biomass	X	X	0							09/17/2023
Streptococcus_agalactiae_NEM316_bio1	Produced biomass	X	X	0							09/17/2023
Streptococcus_agalactiae_PR06_bio1	Produced biomass	X	X	0							09/17/2023
Streptococcus_agalactiae_SA20_06_bio1	Produced biomass	X	X	0							09/17/2023
Streptococcus_agalactiae_SS1014_bio1	Produced biomass	X	X	0							09/17/2023
Streptococcus_agalactiae_SS1218_bio1	Produced biomass	X	X	0							09/17/2023
Streptococcus_agalactiae_SS1219_bio1	Produced biomass	X	X	0							09/17/2023
Streptococcus_agalactiae_STIR_CD_01_bio1	Produced biomass	X	X	0							09/17/2023
Streptococcus_agalactiae_STIR_CD_09_bio1	Produced biomass	X	X	0							09/17/2023
Streptococcus_agalactiae_STIR_CD_14_bio1	Produced biomass	X	X	0							09/17/2023
Streptococcus_agalactiae_STIR_CD_17_bio1	Produced biomass	X	X	0							09/17/2023
Streptococcus_agalactiae_STIR_CD_21_bio1	Produced biomass	X	X	0							09/17/2023
Streptococcus_agalactiae_STIR_CD_22_bio1	Produced biomass	X	X	0							09/17/2023
Streptococcus_agalactiae_STIR_CD_23_bio1	Produced biomass	X	X	0							09/17/2023
Streptococcus_agalactiae_STIR_CD_24_bio1	Produced biomass	X	X	0							09/17/2023
Streptococcus_agalactiae_STIR_CD_26_bio1	Produced biomass	X	X	0							09/17/2023
Streptococcus_agalactiae_STIR_CD_27_bio1	Produced biomass	X	X	0							09/17/2023
Streptococcus_agalactiae_STIR_CD_28_bio1	Produced biomass	X	X	0							09/17/2023
Streptococcus_agalactiae_STIR_CD_29_bio1	Produced biomass	X	X	0							09/17/2023
Streptococcus_agalactiae_str_Gottschalk_1002A_bio1	Produced biomass	X	X	0							09/17/2023
Streptococcus_agalactiae_str_Gottschalk_1003A_bio1	Produced biomass	X	X	0							09/17/2023
Streptococcus_agalactiae_str_Gottschalk_13227_bio1	Produced biomass	X	X	0							09/17/2023
Streptococcus_agalactiae_str_Gottschalk_2864_bio1	Produced biomass	X	X	0							09/17/2023
Streptococcus_agalactiae_str_Gottschalk_31825_bio1	Produced biomass	X	X	0							09/17/2023
Streptococcus_agalactiae_str_Gottschalk_992B_bio1	Produced biomass	X	X	0							09/17/2023
Streptococcus_agalactiae_str_Gottschalk_998A_bio1	Produced biomass	X	X	0							09/17/2023
Streptococcus_agalactiae_str_Gottschalk_999B_bio1	Produced biomass	X	X	0							09/17/2023
Streptococcus_agalactiae_ZQ0910_bio1	Produced biomass	X	X	0							09/17/2023
Streptococcus_anginosus_1_2_62CV_biomass528	Produced biomass	X	X	0							09/17/2023
Streptococcus_anginosus_CCUG_39159_bio1	Produced biomass	X	X	0							09/17/2023
Streptococcus_anginosus_ERR2221320_bio1	Produced biomass	X	X	0							09/17/2023
Streptococcus_anginosus_F0211_bio1	Produced biomass	X	X	0							09/17/2023
Streptococcus_anginosus_SK1138_bio1	Produced biomass	X	X	0							09/17/2023
Streptococcus_anginosus_SK52_bio1	Produced biomass	X	X	0							09/17/2023
Streptococcus_australis_ATCC_700641_biomass145	Produced biomass	X	X	0							09/17/2023
Streptococcus_australis_ERR2221360_bio1	Produced biomass	X	X	0							09/17/2023
Streptococcus_bovis_ATCC_700338_bio1	Produced biomass	X	X	0							09/17/2023
Streptococcus_constellatus_subsp_constellatus_SK53_biomass104	Produced biomass	X	X	0							09/17/2023
Streptococcus_constellatus_subsp_pharyngis_SK1060_biomass105	Produced biomass	X	X	0							09/17/2023
Streptococcus_cristatus_ATCC_51100_biomass155	Produced biomass	X	X	0							09/17/2023
Streptococcus_cristatus_LRIIBV4_bio1	Produced biomass	X	X	0							09/17/2023
Streptococcus_danieliae_NM51_B2_22_bio1	Produced biomass	X	X	0							09/17/2023
Streptococcus_downei_F0415_bio1	Produced biomass	X	X	0							09/17/2023
Streptococcus_downei_MFe28_bio1	Produced biomass	X	X	0							09/17/2023
Streptococcus_dysgalactiae_subsp_dysgalactiae_ATCC_27957_biomass123	Produced biomass	X	X	0							09/17/2023
Streptococcus_dysgalactiae_subsp_equisimilis_AC_2713_bio1	Produced biomass	X	X	0							09/17/2023
Streptococcus_dysgalactiae_subsp_equisimilis_ATCC_12394_bio1	Produced biomass	X	X	0							09/17/2023
Streptococcus_dysgalactiae_subsp_equisimilis_GGS_124_bio1	Produced biomass	X	X	0							09/17/2023
Streptococcus_dysgalactiae_subsp_equisimilis_RE378_bio1	Produced biomass	X	X	0							09/17/2023
Streptococcus_dysgalactiae_subsp_equisimilis_SK1250_bio1	Produced biomass	X	X	0							09/17/2023
Streptococcus_equi_subsp_equi_4047_biomass143	Produced biomass	X	X	0							09/17/2023
Streptococcus_equi_subsp_zooepidemicus_ATCC_35246_bio1	Produced biomass	X	X	0							09/17/2023
Streptococcus_equi_subsp_zooepidemicus_BHS5_bio1	Produced biomass	X	X	0							09/17/2023
Streptococcus_equi_subsp_zooepidemicus_MGCS10565_bio1	Produced biomass	X	X	0							09/17/2023
Streptococcus_equinus_ATCC_9812_biomass527	Produced biomass	X	X	0							09/17/2023
Streptococcus_gallolyticus_subsp_gallolyticus_ATCC_43143_biomass095	Produced biomass	X	X	0							09/17/2023
Streptococcus_gallolyticus_subsp_gallolyticus_ATCC_BAA_2069_bio1	Produced biomass	X	X	0							09/17/2023
Streptococcus_gallolyticus_subsp_gallolyticus_TX20005_bio1	Produced biomass	X	X	0							09/17/2023
Streptococcus_gallolyticus_UCN34_bio1	Produced biomass	X	X	0							09/17/2023
Streptococcus_gordonii_str_Challis_substr_CH1_biomass134	Produced biomass	X	X	0							09/17/2023
Streptococcus_infantarius_subsp_infantarius_ATCC_BAA_102_biomass525	Produced biomass	X	X	0							09/17/2023
Streptococcus_infantarius_subsp_infantarius_CJ18_bio1	Produced biomass	X	X	0							09/17/2023
Streptococcus_infantis_ATCC_700779_biomass111	Produced biomass	X	X	0							09/17/2023
Streptococcus_infantis_SK1076_bio1	Produced biomass	X	X	0							09/17/2023
Streptococcus_infantis_SK970_bio1	Produced biomass	X	X	0							09/17/2023
Streptococcus_infantis_X_bio1	Produced biomass	X	X	0							09/17/2023
Streptococcus_intermedius_ATCC_27335_bio1	Produced biomass	X	X	0							09/17/2023
Streptococcus_intermedius_BA1_bio1	Produced biomass	X	X	0							09/17/2023
Streptococcus_intermedius_F0395_bio1	Produced biomass	X	X	0							09/17/2023
Streptococcus_intermedius_F0413_bio1	Produced biomass	X	X	0							09/17/2023
Streptococcus_intermedius_JTH08_biomass101	Produced biomass	X	X	0							09/17/2023
Streptococcus_lutetiensis_033_biomass099	Produced biomass	X	X	0							09/17/2023
Streptococcus_lutetiensis_ERR2230054_bio1	Produced biomass	X	X	0							09/17/2023
Streptococcus_macedonicus_679_bio1	Produced biomass	X	X	0							09/17/2023
Streptococcus_macedonicus_ACA_DC_198_bio1	Produced biomass	X	X	0							09/17/2023
Streptococcus_massiliensis_DSM_18628_bio1	Produced biomass	X	X	0							09/17/2023
Streptococcus_mitis_11_5_bio1	Produced biomass	X	X	0							09/17/2023
Streptococcus_mitis_13_39_bio1	Produced biomass	X	X	0							09/17/2023
Streptococcus_mitis_ATCC_6249_bio1	Produced biomass	X	X	0							09/17/2023
Streptococcus_mitis_B6_bio1	Produced biomass	X	X	0							09/17/2023
Streptococcus_mitis_bv_2_str_F0392_bio1	Produced biomass	X	X	0							09/17/2023
Streptococcus_mitis_bv_2_str_SK95_bio1	Produced biomass	X	X	0							09/17/2023
Streptococcus_mitis_NCTC_12261_biomass133	Produced biomass	X	X	0							09/17/2023
Streptococcus_mitis_SK1073_bio1	Produced biomass	X	X	0							09/17/2023
Streptococcus_mitis_SK1080_bio1	Produced biomass	X	X	0							09/17/2023
Streptococcus_mitis_SK321_bio1	Produced biomass	X	X	0							09/17/2023
Streptococcus_mitis_SK564_bio1	Produced biomass	X	X	0							09/17/2023
Streptococcus_mitis_SK569_bio1	Produced biomass	X	X	0							09/17/2023
Streptococcus_mitis_SK575_bio1	Produced biomass	X	X	0							09/17/2023
Streptococcus_mitis_SK579_bio1	Produced biomass	X	X	0							09/17/2023
Streptococcus_mitis_SK616_bio1	Produced biomass	X	X	0							09/17/2023
Streptococcus_mitis_SPAR10_bio1	Produced biomass	X	X	0							09/17/2023
Streptococcus_mutans_11A1_bio1	Produced biomass	X	X	0							09/17/2023
Streptococcus_mutans_11SSST2_bio1	Produced biomass	X	X	0							09/17/2023
Streptococcus_mutans_14D_bio1	Produced biomass	X	X	0							09/17/2023
Streptococcus_mutans_15JP3_bio1	Produced biomass	X	X	0							09/17/2023
Streptococcus_mutans_15VF2_bio1	Produced biomass	X	X	0							09/17/2023
Streptococcus_mutans_1SM1_bio1	Produced biomass	X	X	0							09/17/2023
Streptococcus_mutans_21_bio1	Produced biomass	X	X	0							09/17/2023
Streptococcus_mutans_24_bio1	Produced biomass	X	X	0							09/17/2023
Streptococcus_mutans_2ST1_bio1	Produced biomass	X	X	0							09/17/2023
Streptococcus_mutans_2VS1_bio1	Produced biomass	X	X	0							09/17/2023
Streptococcus_mutans_3SN1_bio1	Produced biomass	X	X	0							09/17/2023
Streptococcus_mutans_4SM1_bio1	Produced biomass	X	X	0							09/17/2023
Streptococcus_mutans_4VF1_bio1	Produced biomass	X	X	0							09/17/2023
Streptococcus_mutans_5DC8_bio1	Produced biomass	X	X	0							09/17/2023
Streptococcus_mutans_5SM3_bio1	Produced biomass	X	X	0							09/17/2023
Streptococcus_mutans_66_2A_bio1	Produced biomass	X	X	0							09/17/2023
Streptococcus_mutans_8ID3_bio1	Produced biomass	X	X	0							09/17/2023
Streptococcus_mutans_A19_bio1	Produced biomass	X	X	0							09/17/2023
Streptococcus_mutans_A9_bio1	Produced biomass	X	X	0							09/17/2023
Streptococcus_mutans_AC4446_bio1	Produced biomass	X	X	0							09/17/2023
Streptococcus_mutans_ATCC_25175_biomass084	Produced biomass	X	X	0							09/17/2023
Streptococcus_mutans_B_bio1	Produced biomass	X	X	0							09/17/2023
Streptococcus_mutans_DSM_20523_bio1	Produced biomass	X	X	0							09/17/2023
Streptococcus_mutans_ERR2221174_bio1	Produced biomass	X	X	0							09/17/2023
Streptococcus_mutans_ERR2221288_bio1	Produced biomass	X	X	0							09/17/2023
Streptococcus_mutans_G123_bio1	Produced biomass	X	X	0							09/17/2023
Streptococcus_mutans_GS_5_bio1	Produced biomass	X	X	0							09/17/2023
Streptococcus_mutans_KK21_bio1	Produced biomass	X	X	0							09/17/2023
Streptococcus_mutans_KK23_bio1	Produced biomass	X	X	0							09/17/2023
Streptococcus_mutans_M21_bio1	Produced biomass	X	X	0							09/17/2023
Streptococcus_mutans_M230_bio1	Produced biomass	X	X	0							09/17/2023
Streptococcus_mutans_M2A_bio1	Produced biomass	X	X	0							09/17/2023
Streptococcus_mutans_N29_bio1	Produced biomass	X	X	0							09/17/2023
Streptococcus_mutans_N3209_bio1	Produced biomass	X	X	0							09/17/2023
Streptococcus_mutans_N34_bio1	Produced biomass	X	X	0							09/17/2023
Streptococcus_mutans_N66_bio1	Produced biomass	X	X	0							09/17/2023
Streptococcus_mutans_NCTC_11060_bio1	Produced biomass	X	X	0							09/17/2023
Streptococcus_mutans_NFSM1_bio1	Produced biomass	X	X	0							09/17/2023
Streptococcus_mutans_NFSM2_bio1	Produced biomass	X	X	0							09/17/2023
Streptococcus_mutans_NLML1_bio1	Produced biomass	X	X	0							09/17/2023
Streptococcus_mutans_NLML4_bio1	Produced biomass	X	X	0							09/17/2023
Streptococcus_mutans_NLML5_bio1	Produced biomass	X	X	0							09/17/2023
Streptococcus_mutans_NLML8_bio1	Produced biomass	X	X	0							09/17/2023
Streptococcus_mutans_NLML9_bio1	Produced biomass	X	X	0							09/17/2023
Streptococcus_mutans_NMT4863_bio1	Produced biomass	X	X	0							09/17/2023
Streptococcus_mutans_NN2025_bio1	Produced biomass	X	X	0							09/17/2023
Streptococcus_mutans_NV1996_bio1	Produced biomass	X	X	0							09/17/2023
Streptococcus_mutans_NVAB_bio1	Produced biomass	X	X	0							09/17/2023
Streptococcus_mutans_OMZ175_bio1	Produced biomass	X	X	0							09/17/2023
Streptococcus_mutans_R221_bio1	Produced biomass	X	X	0							09/17/2023
Streptococcus_mutans_S1B_bio1	Produced biomass	X	X	0							09/17/2023
Streptococcus_mutans_SA38_bio1	Produced biomass	X	X	0							09/17/2023
Streptococcus_mutans_SA41_bio1	Produced biomass	X	X	0							09/17/2023
Streptococcus_mutans_SF1_bio1	Produced biomass	X	X	0							09/17/2023
Streptococcus_mutans_SF12_bio1	Produced biomass	X	X	0							09/17/2023
Streptococcus_mutans_SF14_bio1	Produced biomass	X	X	0							09/17/2023
Streptococcus_mutans_SM1_bio1	Produced biomass	X	X	0							09/17/2023
Streptococcus_mutans_SM4_bio1	Produced biomass	X	X	0							09/17/2023
Streptococcus_mutans_SM6_bio1	Produced biomass	X	X	0							09/17/2023
Streptococcus_mutans_ST1_bio1	Produced biomass	X	X	0							09/17/2023
Streptococcus_mutans_ST6_bio1	Produced biomass	X	X	0							09/17/2023
Streptococcus_mutans_T4_bio1	Produced biomass	X	X	0							09/17/2023
Streptococcus_mutans_TCI_116_bio1	Produced biomass	X	X	0							09/17/2023
Streptococcus_mutans_TCI_123_bio1	Produced biomass	X	X	0							09/17/2023
Streptococcus_mutans_TCI_125_bio1	Produced biomass	X	X	0							09/17/2023
Streptococcus_mutans_TCI_138_bio1	Produced biomass	X	X	0							09/17/2023
Streptococcus_mutans_TCI_145_bio1	Produced biomass	X	X	0							09/17/2023
Streptococcus_mutans_TCI_152_bio1	Produced biomass	X	X	0							09/17/2023
Streptococcus_mutans_TCI_153_bio1	Produced biomass	X	X	0							09/17/2023
Streptococcus_mutans_TCI_163_bio1	Produced biomass	X	X	0							09/17/2023
Streptococcus_mutans_TCI_169_bio1	Produced biomass	X	X	0							09/17/2023
Streptococcus_mutans_TCI_173_bio1	Produced biomass	X	X	0							09/17/2023
Streptococcus_mutans_TCI_177_bio1	Produced biomass	X	X	0							09/17/2023
Streptococcus_mutans_TCI_191_bio1	Produced biomass	X	X	0							09/17/2023
Streptococcus_mutans_TCI_196_bio1	Produced biomass	X	X	0							09/17/2023
Streptococcus_mutans_TCI_219_bio1	Produced biomass	X	X	0							09/17/2023
Streptococcus_mutans_TCI_222_bio1	Produced biomass	X	X	0							09/17/2023
Streptococcus_mutans_TCI_228_bio1	Produced biomass	X	X	0							09/17/2023
Streptococcus_mutans_TCI_234_bio1	Produced biomass	X	X	0							09/17/2023
Streptococcus_mutans_TCI_239_bio1	Produced biomass	X	X	0							09/17/2023
Streptococcus_mutans_TCI_242_bio1	Produced biomass	X	X	0							09/17/2023
Streptococcus_mutans_TCI_243_bio1	Produced biomass	X	X	0							09/17/2023
Streptococcus_mutans_TCI_249_bio1	Produced biomass	X	X	0							09/17/2023
Streptococcus_mutans_TCI_256_bio1	Produced biomass	X	X	0							09/17/2023
Streptococcus_mutans_TCI_268_bio1	Produced biomass	X	X	0							09/17/2023
Streptococcus_mutans_TCI_278_bio1	Produced biomass	X	X	0							09/17/2023
Streptococcus_mutans_TCI_294_bio1	Produced biomass	X	X	0							09/17/2023
Streptococcus_mutans_TCI_30_bio1	Produced biomass	X	X	0							09/17/2023
Streptococcus_mutans_TCI_399_bio1	Produced biomass	X	X	0							09/17/2023
Streptococcus_mutans_TCI_400_bio1	Produced biomass	X	X	0							09/17/2023
Streptococcus_mutans_TCI_51_bio1	Produced biomass	X	X	0							09/17/2023
Streptococcus_mutans_TCI_70_bio1	Produced biomass	X	X	0							09/17/2023
Streptococcus_mutans_TCI_75_bio1	Produced biomass	X	X	0							09/17/2023
Streptococcus_mutans_TCI_78_bio1	Produced biomass	X	X	0							09/17/2023
Streptococcus_mutans_TCI_82_bio1	Produced biomass	X	X	0							09/17/2023
Streptococcus_mutans_TCI_85_bio1	Produced biomass	X	X	0							09/17/2023
Streptococcus_mutans_TCI_86_bio1	Produced biomass	X	X	0							09/17/2023
Streptococcus_mutans_TCI_92_bio1	Produced biomass	X	X	0							09/17/2023
Streptococcus_mutans_TCI_96_bio1	Produced biomass	X	X	0							09/17/2023
Streptococcus_mutans_U138_bio1	Produced biomass	X	X	0							09/17/2023
Streptococcus_mutans_U2A_bio1	Produced biomass	X	X	0							09/17/2023
Streptococcus_mutans_U2B_bio1	Produced biomass	X	X	0							09/17/2023
Streptococcus_mutans_UA159_bio1	Produced biomass	X	X	0							09/17/2023
Streptococcus_mutans_W6_bio1	Produced biomass	X	X	0							09/17/2023
Streptococcus_nov_ERR2221358_bio1	Produced biomass	X	X	0							09/17/2023
Streptococcus_oralis_ATCC_35037_bio1	Produced biomass	X	X	0							09/17/2023
Streptococcus_oralis_ERR2221353_bio1	Produced biomass	X	X	0							09/17/2023
Streptococcus_oralis_SK10_bio1	Produced biomass	X	X	0							09/17/2023
Streptococcus_oralis_SK100_bio1	Produced biomass	X	X	0							09/17/2023
Streptococcus_oralis_SK1074_bio1	Produced biomass	X	X	0							09/17/2023
Streptococcus_oralis_SK255_bio1	Produced biomass	X	X	0							09/17/2023
Streptococcus_oralis_SK304_bio1	Produced biomass	X	X	0							09/17/2023
Streptococcus_oralis_SK313_bio1	Produced biomass	X	X	0							09/17/2023
Streptococcus_oralis_SK610_bio1	Produced biomass	X	X	0							09/17/2023
Streptococcus_oralis_subsp_tigurinus_1366_bio1	Produced biomass	X	X	0							09/17/2023
Streptococcus_oralis_subsp_tigurinus_2425_bio1	Produced biomass	X	X	0							09/17/2023
Streptococcus_oralis_subsp_tigurinus_UC5873_TZ95_bio1	Produced biomass	X	X	0							09/17/2023
Streptococcus_oralis_Uo5_biomass140	Produced biomass	X	X	0							09/17/2023
Streptococcus_parasanguinis_ATCC_15912_bio1	Produced biomass	X	X	0							09/17/2023
Streptococcus_parasanguinis_ATCC_903_biomass148	Produced biomass	X	X	0							09/17/2023
Streptococcus_parasanguinis_ERR2221175_bio1	Produced biomass	X	X	0							09/17/2023
Streptococcus_parasanguinis_ERR2221190_bio1	Produced biomass	X	X	0							09/17/2023
Streptococcus_parasanguinis_F0405_bio1	Produced biomass	X	X	0							09/17/2023
Streptococcus_parasanguinis_FW213_bio1	Produced biomass	X	X	0							09/17/2023
Streptococcus_parasanguinis_SK236_bio1	Produced biomass	X	X	0							09/17/2023
Streptococcus_parauberis_KCTC_11537_biomass067	Produced biomass	X	X	0							09/17/2023
Streptococcus_parauberis_KCTC_11980BP_bio1	Produced biomass	X	X	0							09/17/2023
Streptococcus_parauberis_KRS_02083_bio1	Produced biomass	X	X	0							09/17/2023
Streptococcus_parauberis_KRS_02109_bio1	Produced biomass	X	X	0							09/17/2023
Streptococcus_parauberis_NCFD_2020_bio1	Produced biomass	X	X	0							09/17/2023
Streptococcus_pasteurianus_651_SPAS_0_477_18720_bio1	Produced biomass	X	X	0							09/17/2023
Streptococcus_pasteurianus_ATCC_43144_bio1	Produced biomass	X	X	0							09/17/2023
Streptococcus_peroris_ATCC_700780_biomass118	Produced biomass	X	X	0							09/17/2023
Streptococcus_pleomorphus_DSM_20574_biomass119	Produced biomass	X	X	0							09/17/2023
Streptococcus_pneumoniae_1974M1_LZD_bio1	Produced biomass	X	X	0							09/17/2023
Streptococcus_pneumoniae_2009_bio1	Produced biomass	X	X	0							09/17/2023
Streptococcus_pneumoniae_2061376_bio1	Produced biomass	X	X	0							09/17/2023
Streptococcus_pneumoniae_2061617_bio1	Produced biomass	X	X	0							09/17/2023
Streptococcus_pneumoniae_2070005_bio1	Produced biomass	X	X	0							09/17/2023
Streptococcus_pneumoniae_2070035_bio1	Produced biomass	X	X	0							09/17/2023
Streptococcus_pneumoniae_2070109_bio1	Produced biomass	X	X	0							09/17/2023
Streptococcus_pneumoniae_2070425_bio1	Produced biomass	X	X	0							09/17/2023
Streptococcus_pneumoniae_2070531_bio1	Produced biomass	X	X	0							09/17/2023
Streptococcus_pneumoniae_2071004_bio1	Produced biomass	X	X	0							09/17/2023
Streptococcus_pneumoniae_2071247_bio1	Produced biomass	X	X	0							09/17/2023
Streptococcus_pneumoniae_2072047_bio1	Produced biomass	X	X	0							09/17/2023
Streptococcus_pneumoniae_2080076_bio1	Produced biomass	X	X	0							09/17/2023
Streptococcus_pneumoniae_2080913_bio1	Produced biomass	X	X	0							09/17/2023
Streptococcus_pneumoniae_2081074_bio1	Produced biomass	X	X	0							09/17/2023
Streptococcus_pneumoniae_2081685_bio1	Produced biomass	X	X	0							09/17/2023
Streptococcus_pneumoniae_2082170_bio1	Produced biomass	X	X	0							09/17/2023
Streptococcus_pneumoniae_2090008_bio1	Produced biomass	X	X	0							09/17/2023
Streptococcus_pneumoniae_23F_bio1	Produced biomass	X	X	0							09/17/2023
Streptococcus_pneumoniae_3063_00_bio1	Produced biomass	X	X	0							09/17/2023
Streptococcus_pneumoniae_357_bio1	Produced biomass	X	X	0							09/17/2023
Streptococcus_pneumoniae_4027_06_bio1	Produced biomass	X	X	0							09/17/2023
Streptococcus_pneumoniae_4075_00_bio1	Produced biomass	X	X	0							09/17/2023
Streptococcus_pneumoniae_459_5_bio1	Produced biomass	X	X	0							09/17/2023
Streptococcus_pneumoniae_5185_06_bio1	Produced biomass	X	X	0							09/17/2023
Streptococcus_pneumoniae_5652_06_bio1	Produced biomass	X	X	0							09/17/2023
Streptococcus_pneumoniae_5787_06_bio1	Produced biomass	X	X	0							09/17/2023
Streptococcus_pneumoniae_670_6B_bio1	Produced biomass	X	X	0							09/17/2023
Streptococcus_pneumoniae_6901_05_bio1	Produced biomass	X	X	0							09/17/2023
Streptococcus_pneumoniae_6963_05_bio1	Produced biomass	X	X	0							09/17/2023
Streptococcus_pneumoniae_70585_bio1	Produced biomass	X	X	0							09/17/2023
Streptococcus_pneumoniae_7286_06_bio1	Produced biomass	X	X	0							09/17/2023
Streptococcus_pneumoniae_7533_05_bio1	Produced biomass	X	X	0							09/17/2023
Streptococcus_pneumoniae_7879_04_bio1	Produced biomass	X	X	0							09/17/2023
Streptococcus_pneumoniae_8190_05_bio1	Produced biomass	X	X	0							09/17/2023
Streptococcus_pneumoniae_AP200_bio1	Produced biomass	X	X	0							09/17/2023
Streptococcus_pneumoniae_ATCC_700669_bio1	Produced biomass	X	X	0							09/17/2023
Streptococcus_pneumoniae_BS397_bio1	Produced biomass	X	X	0							09/17/2023
Streptococcus_pneumoniae_BS455_bio1	Produced biomass	X	X	0							09/17/2023
Streptococcus_pneumoniae_BS457_bio1	Produced biomass	X	X	0							09/17/2023
Streptococcus_pneumoniae_BS458_bio1	Produced biomass	X	X	0							09/17/2023
Streptococcus_pneumoniae_CDC0288_04_bio1	Produced biomass	X	X	0							09/17/2023
Streptococcus_pneumoniae_CDC1873_00_bio1	Produced biomass	X	X	0							09/17/2023
Streptococcus_pneumoniae_CDC3059_06_bio1	Produced biomass	X	X	0							09/17/2023
Streptococcus_pneumoniae_CGSP14_bio1	Produced biomass	X	X	0							09/17/2023
Streptococcus_pneumoniae_D39_bio1	Produced biomass	X	X	0							09/17/2023
Streptococcus_pneumoniae_England14_9_bio1	Produced biomass	X	X	0							09/17/2023
Streptococcus_pneumoniae_EU_NP01_bio1	Produced biomass	X	X	0							09/17/2023
Streptococcus_pneumoniae_EU_NP02_bio1	Produced biomass	X	X	0							09/17/2023
Streptococcus_pneumoniae_EU_NP03_bio1	Produced biomass	X	X	0							09/17/2023
Streptococcus_pneumoniae_EU_NP04_bio1	Produced biomass	X	X	0							09/17/2023
Streptococcus_pneumoniae_EU_NP05_bio1	Produced biomass	X	X	0							09/17/2023
Streptococcus_pneumoniae_G54_biomass125	Produced biomass	X	X	0							09/17/2023
Streptococcus_pneumoniae_GA02254_bio1	Produced biomass	X	X	0							09/17/2023
Streptococcus_pneumoniae_GA02270_bio1	Produced biomass	X	X	0							09/17/2023
Streptococcus_pneumoniae_GA02506_bio1	Produced biomass	X	X	0							09/17/2023
Streptococcus_pneumoniae_GA02714_bio1	Produced biomass	X	X	0							09/17/2023
Streptococcus_pneumoniae_GA04175_bio1	Produced biomass	X	X	0							09/17/2023
Streptococcus_pneumoniae_GA04216_bio1	Produced biomass	X	X	0							09/17/2023
Streptococcus_pneumoniae_GA04375_bio1	Produced biomass	X	X	0							09/17/2023
Streptococcus_pneumoniae_GA04672_bio1	Produced biomass	X	X	0							09/17/2023
Streptococcus_pneumoniae_GA05245_bio1	Produced biomass	X	X	0							09/17/2023
Streptococcus_pneumoniae_GA05248_bio1	Produced biomass	X	X	0							09/17/2023
Streptococcus_pneumoniae_GA05578_bio1	Produced biomass	X	X	0							09/17/2023
Streptococcus_pneumoniae_GA06083_bio1	Produced biomass	X	X	0							09/17/2023
Streptococcus_pneumoniae_GA07228_bio1	Produced biomass	X	X	0							09/17/2023
Streptococcus_pneumoniae_GA07643_bio1	Produced biomass	X	X	0							09/17/2023
Streptococcus_pneumoniae_GA07914_bio1	Produced biomass	X	X	0							09/17/2023
Streptococcus_pneumoniae_GA08780_bio1	Produced biomass	X	X	0							09/17/2023
Streptococcus_pneumoniae_GA08825_bio1	Produced biomass	X	X	0							09/17/2023
Streptococcus_pneumoniae_GA11304_bio1	Produced biomass	X	X	0							09/17/2023
Streptococcus_pneumoniae_GA11426_bio1	Produced biomass	X	X	0							09/17/2023
Streptococcus_pneumoniae_GA13224_bio1	Produced biomass	X	X	0							09/17/2023
Streptococcus_pneumoniae_GA13338_bio1	Produced biomass	X	X	0							09/17/2023
Streptococcus_pneumoniae_GA13430_bio1	Produced biomass	X	X	0							09/17/2023
Streptococcus_pneumoniae_GA13455_bio1	Produced biomass	X	X	0							09/17/2023
Streptococcus_pneumoniae_GA13494_bio1	Produced biomass	X	X	0							09/17/2023
Streptococcus_pneumoniae_GA13856_bio1	Produced biomass	X	X	0							09/17/2023
Streptococcus_pneumoniae_GA14373_bio1	Produced biomass	X	X	0							09/17/2023
Streptococcus_pneumoniae_GA14688_bio1	Produced biomass	X	X	0							09/17/2023
Streptococcus_pneumoniae_GA14798_bio1	Produced biomass	X	X	0							09/17/2023
Streptococcus_pneumoniae_GA16121_bio1	Produced biomass	X	X	0							09/17/2023
Streptococcus_pneumoniae_GA16242_bio1	Produced biomass	X	X	0							09/17/2023
Streptococcus_pneumoniae_GA16531_bio1	Produced biomass	X	X	0							09/17/2023
Streptococcus_pneumoniae_GA17301_bio1	Produced biomass	X	X	0							09/17/2023
Streptococcus_pneumoniae_GA17328_bio1	Produced biomass	X	X	0							09/17/2023
Streptococcus_pneumoniae_GA17371_bio1	Produced biomass	X	X	0							09/17/2023
Streptococcus_pneumoniae_GA17457_bio1	Produced biomass	X	X	0							09/17/2023
Streptococcus_pneumoniae_GA17484_bio1	Produced biomass	X	X	0							09/17/2023
Streptococcus_pneumoniae_GA17545_bio1	Produced biomass	X	X	0							09/17/2023
Streptococcus_pneumoniae_GA17570_bio1	Produced biomass	X	X	0							09/17/2023
Streptococcus_pneumoniae_GA17719_bio1	Produced biomass	X	X	0							09/17/2023
Streptococcus_pneumoniae_GA17971_bio1	Produced biomass	X	X	0							09/17/2023
Streptococcus_pneumoniae_GA18068_bio1	Produced biomass	X	X	0							09/17/2023
Streptococcus_pneumoniae_GA18523_bio1	Produced biomass	X	X	0							09/17/2023
Streptococcus_pneumoniae_GA19077_bio1	Produced biomass	X	X	0							09/17/2023
Streptococcus_pneumoniae_GA19101_bio1	Produced biomass	X	X	0							09/17/2023
Streptococcus_pneumoniae_GA19690_bio1	Produced biomass	X	X	0							09/17/2023
Streptococcus_pneumoniae_GA19923_bio1	Produced biomass	X	X	0							09/17/2023
Streptococcus_pneumoniae_GA40028_bio1	Produced biomass	X	X	0							09/17/2023
Streptococcus_pneumoniae_GA40183_bio1	Produced biomass	X	X	0							09/17/2023
Streptococcus_pneumoniae_GA40410_bio1	Produced biomass	X	X	0							09/17/2023
Streptococcus_pneumoniae_GA40563_bio1	Produced biomass	X	X	0							09/17/2023
Streptococcus_pneumoniae_GA41277_bio1	Produced biomass	X	X	0							09/17/2023
Streptococcus_pneumoniae_GA41301_bio1	Produced biomass	X	X	0							09/17/2023
Streptococcus_pneumoniae_GA41317_bio1	Produced biomass	X	X	0							09/17/2023
Streptococcus_pneumoniae_GA41410_bio1	Produced biomass	X	X	0							09/17/2023
Streptococcus_pneumoniae_GA41538_bio1	Produced biomass	X	X	0							09/17/2023
Streptococcus_pneumoniae_GA41565_bio1	Produced biomass	X	X	0							09/17/2023
Streptococcus_pneumoniae_GA41688_bio1	Produced biomass	X	X	0							09/17/2023
Streptococcus_pneumoniae_GA43257_bio1	Produced biomass	X	X	0							09/17/2023
Streptococcus_pneumoniae_GA43264_bio1	Produced biomass	X	X	0							09/17/2023
Streptococcus_pneumoniae_GA43265_bio1	Produced biomass	X	X	0							09/17/2023
Streptococcus_pneumoniae_GA43380_bio1	Produced biomass	X	X	0							09/17/2023
Streptococcus_pneumoniae_GA44128_bio1	Produced biomass	X	X	0							09/17/2023
Streptococcus_pneumoniae_GA44194_bio1	Produced biomass	X	X	0							09/17/2023
Streptococcus_pneumoniae_GA44288_bio1	Produced biomass	X	X	0							09/17/2023
Streptococcus_pneumoniae_GA44378_bio1	Produced biomass	X	X	0							09/17/2023
Streptococcus_pneumoniae_GA44386_bio1	Produced biomass	X	X	0							09/17/2023
Streptococcus_pneumoniae_GA44452_bio1	Produced biomass	X	X	0							09/17/2023
Streptococcus_pneumoniae_GA44500_bio1	Produced biomass	X	X	0							09/17/2023
Streptococcus_pneumoniae_GA44511_bio1	Produced biomass	X	X	0							09/17/2023
Streptococcus_pneumoniae_GA47033_bio1	Produced biomass	X	X	0							09/17/2023
Streptococcus_pneumoniae_GA47179_bio1	Produced biomass	X	X	0							09/17/2023
Streptococcus_pneumoniae_GA47210_bio1	Produced biomass	X	X	0							09/17/2023
Streptococcus_pneumoniae_GA47281_bio1	Produced biomass	X	X	0							09/17/2023
Streptococcus_pneumoniae_GA47283_bio1	Produced biomass	X	X	0							09/17/2023
Streptococcus_pneumoniae_GA47360_bio1	Produced biomass	X	X	0							09/17/2023
Streptococcus_pneumoniae_GA47388_bio1	Produced biomass	X	X	0							09/17/2023
Streptococcus_pneumoniae_GA47439_bio1	Produced biomass	X	X	0							09/17/2023
Streptococcus_pneumoniae_GA47461_bio1	Produced biomass	X	X	0							09/17/2023
Streptococcus_pneumoniae_GA47502_bio1	Produced biomass	X	X	0							09/17/2023
Streptococcus_pneumoniae_GA47522_bio1	Produced biomass	X	X	0							09/17/2023
Streptococcus_pneumoniae_GA47562_bio1	Produced biomass	X	X	0							09/17/2023
Streptococcus_pneumoniae_GA47597_bio1	Produced biomass	X	X	0							09/17/2023
Streptococcus_pneumoniae_GA47628_bio1	Produced biomass	X	X	0							09/17/2023
Streptococcus_pneumoniae_GA47688_bio1	Produced biomass	X	X	0							09/17/2023
Streptococcus_pneumoniae_GA47751_bio1	Produced biomass	X	X	0							09/17/2023
Streptococcus_pneumoniae_GA47760_bio1	Produced biomass	X	X	0							09/17/2023
Streptococcus_pneumoniae_GA47794_bio1	Produced biomass	X	X	0							09/17/2023
Streptococcus_pneumoniae_GA47901_bio1	Produced biomass	X	X	0							09/17/2023
Streptococcus_pneumoniae_GA47976_bio1	Produced biomass	X	X	0							09/17/2023
Streptococcus_pneumoniae_GA49138_bio1	Produced biomass	X	X	0							09/17/2023
Streptococcus_pneumoniae_GA49194_bio1	Produced biomass	X	X	0							09/17/2023
Streptococcus_pneumoniae_GA49447_bio1	Produced biomass	X	X	0							09/17/2023
Streptococcus_pneumoniae_GA49542_bio1	Produced biomass	X	X	0							09/17/2023
Streptococcus_pneumoniae_GA52306_bio1	Produced biomass	X	X	0							09/17/2023
Streptococcus_pneumoniae_GA52612_bio1	Produced biomass	X	X	0							09/17/2023
Streptococcus_pneumoniae_GA54354_bio1	Produced biomass	X	X	0							09/17/2023
Streptococcus_pneumoniae_GA54644_bio1	Produced biomass	X	X	0							09/17/2023
Streptococcus_pneumoniae_GA56113_bio1	Produced biomass	X	X	0							09/17/2023
Streptococcus_pneumoniae_GA58581_bio1	Produced biomass	X	X	0							09/17/2023
Streptococcus_pneumoniae_GA58771_bio1	Produced biomass	X	X	0							09/17/2023
Streptococcus_pneumoniae_GA58981_bio1	Produced biomass	X	X	0							09/17/2023
Streptococcus_pneumoniae_GA60080_bio1	Produced biomass	X	X	0							09/17/2023
Streptococcus_pneumoniae_GA60132_bio1	Produced biomass	X	X	0							09/17/2023
Streptococcus_pneumoniae_GA60190_bio1	Produced biomass	X	X	0							09/17/2023
Streptococcus_pneumoniae_GA62331_bio1	Produced biomass	X	X	0							09/17/2023
Streptococcus_pneumoniae_GA62681_bio1	Produced biomass	X	X	0							09/17/2023
Streptococcus_pneumoniae_gamPNI0373_bio1	Produced biomass	X	X	0							09/17/2023
Streptococcus_pneumoniae_Hungary19A_6_bio1	Produced biomass	X	X	0							09/17/2023
Streptococcus_pneumoniae_INV104_bio1	Produced biomass	X	X	0							09/17/2023
Streptococcus_pneumoniae_INV200_bio1	Produced biomass	X	X	0							09/17/2023
Streptococcus_pneumoniae_JJA_bio1	Produced biomass	X	X	0							09/17/2023
Streptococcus_pneumoniae_MLV_016_bio1	Produced biomass	X	X	0							09/17/2023
Streptococcus_pneumoniae_MNZ11b_bio1	Produced biomass	X	X	0							09/17/2023
Streptococcus_pneumoniae_MNZ14_bio1	Produced biomass	X	X	0							09/17/2023
Streptococcus_pneumoniae_MNZ37_bio1	Produced biomass	X	X	0							09/17/2023
Streptococcus_pneumoniae_MNZ41_bio1	Produced biomass	X	X	0							09/17/2023
Streptococcus_pneumoniae_NorthCarolina6A_23_bio1	Produced biomass	X	X	0							09/17/2023
Streptococcus_pneumoniae_NP070_bio1	Produced biomass	X	X	0							09/17/2023
Streptococcus_pneumoniae_NP112_bio1	Produced biomass	X	X	0							09/17/2023
Streptococcus_pneumoniae_NP127_bio1	Produced biomass	X	X	0							09/17/2023
Streptococcus_pneumoniae_NP141_bio1	Produced biomass	X	X	0							09/17/2023
Streptococcus_pneumoniae_OXC141_bio1	Produced biomass	X	X	0							09/17/2023
Streptococcus_pneumoniae_P1031_bio1	Produced biomass	X	X	0							09/17/2023
Streptococcus_pneumoniae_PCS125219_bio1	Produced biomass	X	X	0							09/17/2023
Streptococcus_pneumoniae_PCS70012_bio1	Produced biomass	X	X	0							09/17/2023
Streptococcus_pneumoniae_PCS8106_bio1	Produced biomass	X	X	0							09/17/2023
Streptococcus_pneumoniae_PCS8203_bio1	Produced biomass	X	X	0							09/17/2023
Streptococcus_pneumoniae_PNI0002_bio1	Produced biomass	X	X	0							09/17/2023
Streptococcus_pneumoniae_PNI0006_bio1	Produced biomass	X	X	0							09/17/2023
Streptococcus_pneumoniae_PNI0010_bio1	Produced biomass	X	X	0							09/17/2023
Streptococcus_pneumoniae_PNI0153_bio1	Produced biomass	X	X	0							09/17/2023
Streptococcus_pneumoniae_R6_bio1	Produced biomass	X	X	0							09/17/2023
Streptococcus_pneumoniae_R6M2_PG_bio1	Produced biomass	X	X	0							09/17/2023
Streptococcus_pneumoniae_SP11_BS70_bio1	Produced biomass	X	X	0							09/17/2023
Streptococcus_pneumoniae_SP14_BS292_bio1	Produced biomass	X	X	0							09/17/2023
Streptococcus_pneumoniae_SP18_BS74_bio1	Produced biomass	X	X	0							09/17/2023
Streptococcus_pneumoniae_SP19_BS75_bio1	Produced biomass	X	X	0							09/17/2023
Streptococcus_pneumoniae_SP195_bio1	Produced biomass	X	X	0							09/17/2023
Streptococcus_pneumoniae_SP23_BS72_bio1	Produced biomass	X	X	0							09/17/2023
Streptococcus_pneumoniae_SP3_BS71_bio1	Produced biomass	X	X	0							09/17/2023
Streptococcus_pneumoniae_SP6_BS73_bio1	Produced biomass	X	X	0							09/17/2023
Streptococcus_pneumoniae_SP9_BS68_bio1	Produced biomass	X	X	0							09/17/2023
Streptococcus_pneumoniae_SPAR27_bio1	Produced biomass	X	X	0							09/17/2023
Streptococcus_pneumoniae_SPAR55_bio1	Produced biomass	X	X	0							09/17/2023
Streptococcus_pneumoniae_SPAR95_bio1	Produced biomass	X	X	0							09/17/2023
Streptococcus_pneumoniae_SPN021198_bio1	Produced biomass	X	X	0							09/17/2023
Streptococcus_pneumoniae_SPN032672_bio1	Produced biomass	X	X	0							09/17/2023
Streptococcus_pneumoniae_SPN033038_bio1	Produced biomass	X	X	0							09/17/2023
Streptococcus_pneumoniae_SPN034156_bio1	Produced biomass	X	X	0							09/17/2023
Streptococcus_pneumoniae_SPN034183_bio1	Produced biomass	X	X	0							09/17/2023
Streptococcus_pneumoniae_SPN061370_bio1	Produced biomass	X	X	0							09/17/2023
Streptococcus_pneumoniae_SPN072838_bio1	Produced biomass	X	X	0							09/17/2023
Streptococcus_pneumoniae_SPN1041_bio1	Produced biomass	X	X	0							09/17/2023
Streptococcus_pneumoniae_SPN7465_bio1	Produced biomass	X	X	0							09/17/2023
Streptococcus_pneumoniae_SPNA45_bio1	Produced biomass	X	X	0							09/17/2023
Streptococcus_pneumoniae_ST556_bio1	Produced biomass	X	X	0							09/17/2023
Streptococcus_pneumoniae_SV35_bio1	Produced biomass	X	X	0							09/17/2023
Streptococcus_pneumoniae_SV36_bio1	Produced biomass	X	X	0							09/17/2023
Streptococcus_pneumoniae_Taiwan19F_14_bio1	Produced biomass	X	X	0							09/17/2023
Streptococcus_pneumoniae_TCH8431_19A_bio1	Produced biomass	X	X	0							09/17/2023
Streptococcus_pneumoniae_TIGR4_bio1	Produced biomass	X	X	0							09/17/2023
Streptococcus_pseudopneumoniae_IS7493_biomass127	Produced biomass	X	X	0							09/17/2023
Streptococcus_pyogenes_A20_bio1	Produced biomass	X	X	0							09/17/2023
Streptococcus_pyogenes_Alab49_bio1	Produced biomass	X	X	0							09/17/2023
Streptococcus_pyogenes_ATCC_10782_bio1	Produced biomass	X	X	0							09/17/2023
Streptococcus_pyogenes_M1_GAS_bio1	Produced biomass	X	X	0							09/17/2023
Streptococcus_pyogenes_MGAS10394_bio1	Produced biomass	X	X	0							09/17/2023
Streptococcus_pyogenes_MGAS315_bio1	Produced biomass	X	X	0							09/17/2023
Streptococcus_pyogenes_MGAS8232_bio1	Produced biomass	X	X	0							09/17/2023
Streptococcus_pyogenes_MGAS9429_biomass112	Produced biomass	X	X	0							09/17/2023
Streptococcus_pyogenes_SSI_1_bio1	Produced biomass	X	X	0							09/17/2023
Streptococcus_pyogenes_str_Manfredo_bio1	Produced biomass	X	X	0							09/17/2023
Streptococcus_salivarius_57_I_bio1	Produced biomass	X	X	0							09/17/2023
Streptococcus_salivarius_DSM_20560_bio1	Produced biomass	X	X	0							09/17/2023
Streptococcus_salivarius_ERR2221359_bio1	Produced biomass	X	X	0							09/17/2023
Streptococcus_salivarius_JIM8777_biomass130	Produced biomass	X	X	0							09/17/2023
Streptococcus_salivarius_K12_bio1	Produced biomass	X	X	0							09/17/2023
Streptococcus_salivarius_M18_bio1	Produced biomass	X	X	0							09/17/2023
Streptococcus_salivarius_PS4_bio1	Produced biomass	X	X	0							09/17/2023
Streptococcus_salivarius_SK126_bio1	Produced biomass	X	X	0							09/17/2023
Streptococcus_sanguinis_ATCC_29667_bio1	Produced biomass	X	X	0							09/17/2023
Streptococcus_sanguinis_ATCC_49296_bio1	Produced biomass	X	X	0							09/17/2023
Streptococcus_sanguinis_SK1_bio1	Produced biomass	X	X	0							09/17/2023
Streptococcus_sanguinis_SK1056_bio1	Produced biomass	X	X	0							09/17/2023
Streptococcus_sanguinis_SK1057_bio1	Produced biomass	X	X	0							09/17/2023
Streptococcus_sanguinis_SK1058_bio1	Produced biomass	X	X	0							09/17/2023
Streptococcus_sanguinis_SK1059_bio1	Produced biomass	X	X	0							09/17/2023
Streptococcus_sanguinis_SK1087_bio1	Produced biomass	X	X	0							09/17/2023
Streptococcus_sanguinis_SK115_bio1	Produced biomass	X	X	0							09/17/2023
Streptococcus_sanguinis_SK150_bio1	Produced biomass	X	X	0							09/17/2023
Streptococcus_sanguinis_SK160_bio1	Produced biomass	X	X	0							09/17/2023
Streptococcus_sanguinis_SK330_bio1	Produced biomass	X	X	0							09/17/2023
Streptococcus_sanguinis_SK340_bio1	Produced biomass	X	X	0							09/17/2023
Streptococcus_sanguinis_SK353_bio1	Produced biomass	X	X	0							09/17/2023
Streptococcus_sanguinis_SK355_bio1	Produced biomass	X	X	0							09/17/2023
Streptococcus_sanguinis_SK36_biomass164	Produced biomass	X	X	0							09/17/2023
Streptococcus_sanguinis_SK405_bio1	Produced biomass	X	X	0							09/17/2023
Streptococcus_sanguinis_SK408_bio1	Produced biomass	X	X	0							09/17/2023
Streptococcus_sanguinis_SK49_bio1	Produced biomass	X	X	0							09/17/2023
Streptococcus_sanguinis_SK678_bio1	Produced biomass	X	X	0							09/17/2023
Streptococcus_sanguinis_SK72_bio1	Produced biomass	X	X	0							09/17/2023
Streptococcus_sanguinis_VMC66_bio1	Produced biomass	X	X	0							09/17/2023
Streptococcus_sobrinus_NIDR_6715_7_bio1	Produced biomass	X	X	0							09/17/2023
Streptococcus_sobrinus_TCI_13_bio1	Produced biomass	X	X	0							09/17/2023
Streptococcus_sobrinus_TCI_16_bio1	Produced biomass	X	X	0							09/17/2023
Streptococcus_sobrinus_TCI_28_bio1	Produced biomass	X	X	0							09/17/2023
Streptococcus_sobrinus_TCI_50_bio1	Produced biomass	X	X	0							09/17/2023
Streptococcus_sobrinus_TCI_53_bio1	Produced biomass	X	X	0							09/17/2023
Streptococcus_sp_2_1_36FAA_biomass525	Produced biomass	X	X	0							09/17/2023
Streptococcus_sp_BS35b_bio1	Produced biomass	X	X	0							09/17/2023
Streptococcus_sp_GMD5S_bio1	Produced biomass	X	X	0							09/17/2023
Streptococcus_sp_HPH0090_bio1	Produced biomass	X	X	0							09/17/2023
Streptococcus_sp_I_G2_biomass205	Produced biomass	X	X	0							09/17/2023
Streptococcus_sp_I_P16_biomass205	Produced biomass	X	X	0							09/17/2023
Streptococcus_sp_SK140_bio1	Produced biomass	X	X	0							09/17/2023
Streptococcus_thermophilus_CNRZ1066_bio1	Produced biomass	X	X	0							09/17/2023
Streptococcus_thermophilus_JIM_8232_bio1	Produced biomass	X	X	0							09/17/2023
Streptococcus_thermophilus_LMD_9_bio1	Produced biomass	X	X	0							09/17/2023
Streptococcus_thermophilus_LMG_18311_biomass525	Produced biomass	X	X	0							09/17/2023
Streptococcus_thermophilus_MN_ZLW_002_bio1	Produced biomass	X	X	0							09/17/2023
Streptococcus_thermophilus_ND03_bio1	Produced biomass	X	X	0							09/17/2023
Streptococcus_thoraltensis_DSM_12221_biomass109	Produced biomass	X	X	0							09/17/2023
Streptococcus_timonensis_CSUR_P2915_bio1	Produced biomass	X	X	0							09/17/2023
Streptococcus_uberis_0140J_biomass080	Produced biomass	X	X	0							09/17/2023
Streptococcus_vestibularis_ATCC_49124_bio1	Produced biomass	X	X	0							09/17/2023
Streptococcus_vestibularis_F0396_biomass126	Produced biomass	X	X	0							09/17/2023
Streptomyces_massiliensis_AP10_bio1	Produced biomass	X	X	0							09/17/2023
Streptomyces_sp_HPH0547_bio1	Produced biomass	X	X	0							09/17/2023
Subdoligranulum_sp_4_3_54A2FAA_bio1	Produced biomass	X	X	0							09/17/2023
Subdoligranulum_variabile_DSM_15176_biomass525	Produced biomass	X	X	0							09/17/2023
Succinatimonas_hippei_YIT_12066_biomass529	Produced biomass	X	X	0							09/17/2023
Succiniclasticum_ruminis_DSM_11005_bio1	Produced biomass	X	X	0							09/17/2023
Succiniclasticum_ruminis_DSM_9236_bio1	Produced biomass	X	X	0							09/17/2023
Succinivibrio_dextrinosolvens_H5_biomass261	Produced biomass	X	X	0							09/17/2023
Sulfolobus_solfataricus_P2_biomass249	Produced biomass	X	X	0							09/17/2023
Sutterella_parvirubra_YIT_11816_biomass473	Produced biomass	X	X	0							09/17/2023
Sutterella_wadsworthensis_2_1_59BFAA_bio1	Produced biomass	X	X	0							09/17/2023
Sutterella_wadsworthensis_3_1_45B_biomass534	Produced biomass	X	X	0							09/17/2023
Sutterella_wadsworthensis_ERR1203961_bio1	Produced biomass	X	X	0							09/17/2023
Sutterella_wadsworthensis_ERR1204055_bio1	Produced biomass	X	X	0							09/17/2023
Sutterella_wadsworthensis_HGA0223_bio1	Produced biomass	X	X	0							09/17/2023
Synergistes_jonesii_78_1_bio1	Produced biomass	X	X	0							09/17/2023
Synergistes_sp_3_1_syn1_bio1	Produced biomass	X	X	0							09/17/2023
Syntrophus_aciditrophicus_SB_bio1	Produced biomass	X	X	0							09/17/2023
Syntrophus_gentianae_DSM_8423_bio1	Produced biomass	X	X	0							09/17/2023
Tannerella_forsythia_ATCC_43037_biomass321	Produced biomass	X	X	0							09/17/2023
Tannerella_sp_6_1_58FAA_CT1_bio1	Produced biomass	X	X	0							09/17/2023
Tatumella_ptyseos_ATCC_33301_biomass364	Produced biomass	X	X	0							09/17/2023
Terrisporobacter_glycolicus_ERR2221120_bio1	Produced biomass	X	X	0							09/17/2023
Terrisporobacter_mayombei_ERR2221147_bio1	Produced biomass	X	X	0							09/17/2023
Terrisporobacter_nov_ERR2221319_bio1	Produced biomass	X	X	0							09/17/2023
Tessaracoccus_massiliensis_SIT6_bio1	Produced biomass	X	X	0							09/17/2023
Tetragenococcus_koreensis_KCTC_3924_bio1	Produced biomass	X	X	0							09/17/2023
Tetragenococcus_koreensis_NBRC_106072_bio1	Produced biomass	X	X	0							09/17/2023
Thalassobacillus_massiliensis_TM_1_bio1	Produced biomass	X	X	0							09/17/2023
Thermoanaerobacter_pseudethanolicus_ATCC_33223_bio1	Produced biomass	X	X	0							09/17/2023
Thermus_scotoductus_DSM_8553_bio1	Produced biomass	X	X	0							09/17/2023
Thermus_scotoductus_K1_1_bio1	Produced biomass	X	X	0							09/17/2023
Thermus_scotoductus_KI2_bio1	Produced biomass	X	X	0							09/17/2023
Thermus_scotoductus_SA_01_bio1	Produced biomass	X	X	0							09/17/2023
Timonella_senegalensis_JC301_bio1	Produced biomass	X	X	0							09/17/2023
Trabulsiella_guamensis_ATCC_49490_biomass376	Produced biomass	X	X	0							09/17/2023
Treponema_denticola_AL_2_bio1	Produced biomass	X	X	0							09/17/2023
Treponema_denticola_ASLM_bio1	Produced biomass	X	X	0							09/17/2023
Treponema_denticola_ATCC_33520_bio1	Produced biomass	X	X	0							09/17/2023
Treponema_denticola_ATCC_33521_bio1	Produced biomass	X	X	0							09/17/2023
Treponema_denticola_ATCC_35404_bio1	Produced biomass	X	X	0							09/17/2023
Treponema_denticola_H_22_bio1	Produced biomass	X	X	0							09/17/2023
Treponema_medium_ATCC_700293_bio1	Produced biomass	X	X	0							09/17/2023
Treponema_socranskii_subsp_paredis_ATCC_35535_bio1	Produced biomass	X	X	0							09/17/2023
Treponema_socranskii_subsp_socranskii_VPI_DR56BR1116_ATCC_35536_bio1	Produced biomass	X	X	0							09/17/2023
Treponema_succinifaciens_DSM_2489_bio1	Produced biomass	X	X	0							09/17/2023
Treponema_vincentii_ATCC_35580_bio1	Produced biomass	X	X	0							09/17/2023
Treponema_vincentii_F0403_bio1	Produced biomass	X	X	0							09/17/2023
Tropheryma_whipplei_str_Twist_biomass190	Produced biomass	X	X	0							09/17/2023
Tropheryma_whipplei_TW08_27_bio1	Produced biomass	X	X	0							09/17/2023
Trueperella_pyogenes_MS249_biomass431	Produced biomass	X	X	0							09/17/2023
Turicibacter_sanguinis_ERR1022280_bio1	Produced biomass	X	X	0							09/17/2023
Turicibacter_sanguinis_ERR1022323_bio1	Produced biomass	X	X	0							09/17/2023
Turicibacter_sanguinis_ERR1022367_bio1	Produced biomass	X	X	0							09/17/2023
Turicibacter_sanguinis_ERR1022463_bio1	Produced biomass	X	X	0							09/17/2023
Turicibacter_sanguinis_ERR2221386_bio1	Produced biomass	X	X	0							09/17/2023
Turicibacter_sanguinis_ERR2230131_bio1	Produced biomass	X	X	0							09/17/2023
Turicibacter_sanguinis_PC909_bio1	Produced biomass	X	X	0							09/17/2023
Turicibacter_sp_H121_bio1	Produced biomass	X	X	0							09/17/2023
Turicibacter_sp_HGF1_bio1	Produced biomass	X	X	0							09/17/2023
Turicimonas_muris_YL45_bio1	Produced biomass	X	X	0							09/17/2023
Tyzzerella_nov_ERR171258_bio1	Produced biomass	X	X	0							09/17/2023
uncultured_Anaerotruncus_sp_ERR1022410_bio1	Produced biomass	X	X	0							09/17/2023
uncultured_Blautia_sp_ERR1022314_bio1	Produced biomass	X	X	0							09/17/2023
uncultured_Blautia_sp_ERR1022472_bio1	Produced biomass	X	X	0							09/17/2023
uncultured_Clostridium_sp_ERR1022385_bio1	Produced biomass	X	X	0							09/17/2023
uncultured_Clostridium_sp_ERR1022438_bio1	Produced biomass	X	X	0							09/17/2023
uncultured_Clostridium_sp_ERR1022467_bio1	Produced biomass	X	X	0							09/17/2023
uncultured_Ruminococcus_sp_ERR1022393_bio1	Produced biomass	X	X	0							09/17/2023
uncultured_Ruminococcus_sp_ERR1022403_bio1	Produced biomass	X	X	0							09/17/2023
Ureaplasma_parvum_serovar_1_str_ATCC_27813_biomass522	Produced biomass	X	X	0							09/17/2023
Ureaplasma_parvum_serovar_14_str_ATCC_33697_bio1	Produced biomass	X	X	0							09/17/2023
Ureaplasma_parvum_serovar_3_str_ATCC_27815_bio1	Produced biomass	X	X	0							09/17/2023
Ureaplasma_parvum_serovar_3_str_ATCC_700970_bio1	Produced biomass	X	X	0							09/17/2023
Ureaplasma_parvum_serovar_6_str_ATCC_27818_bio1	Produced biomass	X	X	0							09/17/2023
Ureaplasma_urealyticum_2033_bio1	Produced biomass	X	X	0							09/17/2023
Ureaplasma_urealyticum_2608_bio1	Produced biomass	X	X	0							09/17/2023
Ureaplasma_urealyticum_4155_bio1	Produced biomass	X	X	0							09/17/2023
Ureaplasma_urealyticum_4318_bio1	Produced biomass	X	X	0							09/17/2023
Ureaplasma_urealyticum_serovar_10_str_ATCC_33699_bio1	Produced biomass	X	X	0							09/17/2023
Ureaplasma_urealyticum_serovar_11_str_ATCC_33695_bio1	Produced biomass	X	X	0							09/17/2023
Ureaplasma_urealyticum_serovar_12_str_ATCC_33696_bio1	Produced biomass	X	X	0							09/17/2023
Ureaplasma_urealyticum_serovar_13_str_ATCC_33698_bio1	Produced biomass	X	X	0							09/17/2023
Ureaplasma_urealyticum_serovar_2_str_ATCC_27814_bio1	Produced biomass	X	X	0							09/17/2023
Ureaplasma_urealyticum_serovar_4_str_ATCC_27816_bio1	Produced biomass	X	X	0							09/17/2023
Ureaplasma_urealyticum_serovar_5_str_ATCC_27817_bio1	Produced biomass	X	X	0							09/17/2023
Ureaplasma_urealyticum_serovar_7_str_ATCC_27819_bio1	Produced biomass	X	X	0							09/17/2023
Ureaplasma_urealyticum_serovar_8_str_ATCC_27618_biomass523	Produced biomass	X	X	0							09/17/2023
Ureaplasma_urealyticum_serovar_9_str_ATCC_33175_bio1	Produced biomass	X	X	0							09/17/2023
Ureibacillus_thermosphaericus_str_Thermo_BF_biomass068	Produced biomass	X	X	0							09/17/2023
Vagococcus_fluvialis_bH819_bio1	Produced biomass	X	X	0							09/17/2023
Vagococcus_fluvialis_DSM_5731_bio1	Produced biomass	X	X	0							09/17/2023
Vallitalea_guaymasensis_L81_bio1	Produced biomass	X	X	0							09/17/2023
Vallitalea_sp_S15_bio1	Produced biomass	X	X	0							09/17/2023
Varibaculum_cambriense_DNF00696_bio1	Produced biomass	X	X	0							09/17/2023
Varibaculum_cambriense_DSM_15806_biomass375	Produced biomass	X	X	0							09/17/2023
Variovorax_paradoxus_110B_bio1	Produced biomass	X	X	0							09/17/2023
Variovorax_paradoxus_4MFCol3_1_bio1	Produced biomass	X	X	0							09/17/2023
Variovorax_paradoxus_B4_bio1	Produced biomass	X	X	0							09/17/2023
Variovorax_paradoxus_H108_bio1	Produced biomass	X	X	0							09/17/2023
Variovorax_paradoxus_NBRC_15149_bio1	Produced biomass	X	X	0							09/17/2023
Veillonella_atypica_ACS_049_V_Sch6_biomass116	Produced biomass	X	X	0							09/17/2023
Veillonella_atypica_ACS_134_V_Col7a_bio1	Produced biomass	X	X	0							09/17/2023
Veillonella_atypica_KON_bio1	Produced biomass	X	X	0							09/17/2023
Veillonella_denticariosi_JCM_15641_bio1	Produced biomass	X	X	0							09/17/2023
Veillonella_dispar_ATCC_17748_biomass258	Produced biomass	X	X	0							09/17/2023
Veillonella_magna_DSM_19857_bio1	Produced biomass	X	X	0							09/17/2023
Veillonella_montpellierensis_DNF00314_bio1	Produced biomass	X	X	0							09/17/2023
Veillonella_montpellierensis_DSM_17217_bio1	Produced biomass	X	X	0							09/17/2023
Veillonella_parvula_ACS_068_V_Sch12_bio1	Produced biomass	X	X	0							09/17/2023
Veillonella_parvula_ATCC_17745_bio1	Produced biomass	X	X	0							09/17/2023
Veillonella_parvula_Te3_DSM_2008_biomass205	Produced biomass	X	X	0							09/17/2023
Veillonella_ratti_ACS_216_V_Col6b_biomass284	Produced biomass	X	X	0							09/17/2023
Veillonella_sp_3_1_44_biomass525	Produced biomass	X	X	0							09/17/2023
Veillonella_sp_6_1_27_biomass525	Produced biomass	X	X	0							09/17/2023
Veillonella_sp_ACP1_bio1	Produced biomass	X	X	0							09/17/2023
Veillonella_sp_HPA0037_bio1	Produced biomass	X	X	0							09/17/2023
Veillonella_sp_oral_taxon_158_str_F0412_bio1	Produced biomass	X	X	0							09/17/2023
Veillonella_sp_oral_taxon_780_str_F0422_bio1	Produced biomass	X	X	0							09/17/2023
Veillonellaceae_nov_ERR2221308_bio1	Produced biomass	X	X	0							09/17/2023
Vibrio_campbellii_ATCC_BAA_1116_bio1	Produced biomass	X	X	0							09/17/2023
Vibrio_campbellii_HY01_bio1	Produced biomass	X	X	0							09/17/2023
Vibrio_cholerae_A1552_bio1	Produced biomass	X	X	0							09/17/2023
Vibrio_cholerae_O1_biovar_El_Tor_str_N16961_bio1	Produced biomass	X	X	0							09/17/2023
Vibrio_fluvialis_560_biomass348	Produced biomass	X	X	0							09/17/2023
Vibrio_fluvialis_I21563_biomass347	Produced biomass	X	X	0							09/17/2023
Vibrio_fluvialis_PG41_biomass329	Produced biomass	X	X	0							09/17/2023
Vibrio_furnissii_CIP_102972_bio1	Produced biomass	X	X	0							09/17/2023
Vibrio_furnissii_NCTC_11218_biomass354	Produced biomass	X	X	0							09/17/2023
Vibrio_harveyi_1DA3_bio1	Produced biomass	X	X	0							09/17/2023
Vibrio_mimicus_CAIM_602_bio1	Produced biomass	X	X	0							09/17/2023
Vibrio_mimicus_MB_451_biomass314	Produced biomass	X	X	0							09/17/2023
Vibrio_mimicus_SX_4_bio1	Produced biomass	X	X	0							09/17/2023
Vibrio_mimicus_VM223_bio1	Produced biomass	X	X	0							09/17/2023
Vibrio_mimicus_VM573_bio1	Produced biomass	X	X	0							09/17/2023
Vibrio_mimicus_VM603_bio1	Produced biomass	X	X	0							09/17/2023
Vibrio_parahaemolyticus_10329_bio1	Produced biomass	X	X	0							09/17/2023
Vibrio_parahaemolyticus_AN_5034_bio1	Produced biomass	X	X	0							09/17/2023
Vibrio_parahaemolyticus_AQ3810_bio1	Produced biomass	X	X	0							09/17/2023
Vibrio_parahaemolyticus_BB22OP_bio1	Produced biomass	X	X	0							09/17/2023
Vibrio_parahaemolyticus_FORC_008_bio1	Produced biomass	X	X	0							09/17/2023
Vibrio_parahaemolyticus_PCV08_7_bio1	Produced biomass	X	X	0							09/17/2023
Vibrio_parahaemolyticus_RIMD_2210633_biomass308	Produced biomass	X	X	0							09/17/2023
Vibrio_parahaemolyticus_SNUVpS_1_bio1	Produced biomass	X	X	0							09/17/2023
Vibrio_parahaemolyticus_v110_bio1	Produced biomass	X	X	0							09/17/2023
Vibrio_rotiferianus_DAT722_bio1	Produced biomass	X	X	0							09/17/2023
Vibrio_shilonii_AK1_bio1	Produced biomass	X	X	0							09/17/2023
Vibrio_sinaloensis_AD032_bio1	Produced biomass	X	X	0							09/17/2023
Vibrio_sinaloensis_DSM_21326_bio1	Produced biomass	X	X	0							09/17/2023
Victivallis_vadensis_DSM_14823_bio1	Produced biomass	X	X	0							09/17/2023
Victivallis_vadensis_MGYG_HGUT_02473_bio1	Produced biomass	X	X	0							09/17/2023
Virgibacillus_massiliensis_MGYG_HGUT_01470_bio1	Produced biomass	X	X	0							09/17/2023
Virgibacillus_massiliensis_Vm_5_bio1	Produced biomass	X	X	0							09/17/2023
Virgibacillus_senegalensis_SK_1_bio1	Produced biomass	X	X	0							09/17/2023
Vitreoscilla_massiliensis_CSUR_P2036_bio1	Produced biomass	X	X	0							09/17/2023
Weissella_ceti_NC36_bio1	Produced biomass	X	X	0							09/17/2023
Weissella_cibaria_KACC_11862_biomass179	Produced biomass	X	X	0							09/17/2023
Weissella_confusa_LBAE_C39_2_biomass176	Produced biomass	X	X	0							09/17/2023
Weissella_koreensis_KACC_15510_bio1	Produced biomass	X	X	0							09/17/2023
Weissella_koreensis_KCTC_3621_bio1	Produced biomass	X	X	0							09/17/2023
Weissella_paramesenteroides_ATCC_33313_biomass525	Produced biomass	X	X	0							09/17/2023
Weissella_viridescens_DSM_20410_bio1	Produced biomass	X	X	0							09/17/2023
Xanthomonas_massiliensis_CSUR_P2129_bio1	Produced biomass	X	X	0							09/17/2023
Yersinia_bercovieri_ATCC_43970_biomass336	Produced biomass	X	X	0							09/17/2023
Yersinia_enterocolitica_FORC_002_bio1	Produced biomass	X	X	0							09/17/2023
Yersinia_enterocolitica_IP_10393_bio1	Produced biomass	X	X	0							09/17/2023
Yersinia_enterocolitica_IP2222_bio1	Produced biomass	X	X	0							09/17/2023
Yersinia_enterocolitica_NFO_bio1	Produced biomass	X	X	0							09/17/2023
Yersinia_enterocolitica_subsp_enterocolitica_8081_biomass323	Produced biomass	X	X	0							09/17/2023
Yersinia_enterocolitica_subsp_enterocolitica_WA_314_bio1	Produced biomass	X	X	0							09/17/2023
Yersinia_enterocolitica_subsp_palearctica_105_5Rr_bio1	Produced biomass	X	X	0							09/17/2023
Yersinia_enterocolitica_subsp_palearctica_556_8265_bio1	Produced biomass	X	X	0							09/17/2023
Yersinia_enterocolitica_subsp_palearctica_647_5307_bio1	Produced biomass	X	X	0							09/17/2023
Yersinia_enterocolitica_subsp_palearctica_PhRBD_Ye1_bio1	Produced biomass	X	X	0							09/17/2023
Yersinia_enterocolitica_subsp_palearctica_Y11_bio1	Produced biomass	X	X	0							09/17/2023
Yersinia_enterocolitica_subsp_palearctica_YE_149_bio1	Produced biomass	X	X	0							09/17/2023
Yersinia_enterocolitica_subsp_palearctica_YE_150_bio1	Produced biomass	X	X	0							09/17/2023
Yersinia_enterocolitica_subsp_palearctica_YE_P1_bio1	Produced biomass	X	X	0							09/17/2023
Yersinia_enterocolitica_subsp_palearctica_YE_P4_bio1	Produced biomass	X	X	0							09/17/2023
Yersinia_enterocolitica_subsp_palearctica_YO527_bio1	Produced biomass	X	X	0							09/17/2023
Yersinia_frederiksenii_ATCC_33641_biomass318	Produced biomass	X	X	0							09/17/2023
Yersinia_kristensenii_ATCC_33638_biomass324	Produced biomass	X	X	0							09/17/2023
Yersinia_kristensenii_Y231_bio1	Produced biomass	X	X	0							09/17/2023
Yersinia_pseudotuberculosis_B_6863_bio1	Produced biomass	X	X	0							09/17/2023
Yersinia_pseudotuberculosis_B_7194_bio1	Produced biomass	X	X	0							09/17/2023
Yersinia_pseudotuberculosis_B_7195_bio1	Produced biomass	X	X	0							09/17/2023
Yersinia_pseudotuberculosis_IP_31758_bio1	Produced biomass	X	X	0							09/17/2023
Yersinia_pseudotuberculosis_IP_32953_bio1	Produced biomass	X	X	0							09/17/2023
Yersinia_pseudotuberculosis_PB1_bio1	Produced biomass	X	X	0							09/17/2023
Yersinia_pseudotuberculosis_YPIII_biomass327	Produced biomass	X	X	0							09/17/2023
Yersinia_rohdei_ATCC_43380_biomass320	Produced biomass	X	X	0							09/17/2023
Yokenella_regensburgei_ATCC_43003_biomass388	Produced biomass	X	X	0							09/17/2023

### Sheet: Table S2
Genus	No.of reactions	No.of metabolites	No.of genes
Abiotrophia	1073	955	610
Acetoanaerobium	1270	1088	695
Achromobacter	1786	1414	1702
Acidaminococcus	1271	1093	693
Acinetobacter	1852	1430	1107
Actinobacillus	1403	1171	769
Actinomyces	1551	1265	782
Adlercreutzia	942	904	590
Aerococcus	1211	1064	668
Aeromonas	1725	1354	1170
Aggregatibacter	1305	1125	744
Agrobacterium	1562	1303	1290
Akkermansia	1142	994	595
Alcaligenes	1643	1329	1074
Alfipia	1482	1257	1177
Alistipes	1488	1212	806
Alloprevotella	893	860	810
Anaerobaculum	1030	931	669
Anaerobiospirillum	1127	1024	562
Anaerococcus	1324	1100	756
Anaerofustis	986	922	587
Anaerostipes	1362	1158	1058
Anaerotruncus	1090	1001	750
Aneurinibacillus	1510	1292	1074
Arcanobacterium	1280	1093	603
Arcobacter	1081	990	633
Arthrobacter	1428	1238	1019
Atopobium	1192	1038	540
Bacillus	2307	1681	1422
Bacteroides	2058	1549	984
Barnesiella	1109	981	590
Bartonella	894	832	455
Bifidobacterium	1771	1375	766
Bilophila	1113	1021	816
Blastococcus	1324	1174	805
Blautia	1814	1429	1083
Bordetella	1557	1296	1236
Brachybacterium	1413	1206	906
Brachyspira	1195	1078	722
Bradyrhizobium	1796	1448	1847
Brevibacillus	1789	1433	1342
Brevibacterium	1570	1296	1006
Brevundimonas	1460	1201	763
Brochotrix	1361	1151	749
Bulleidia	934	856	367
Burkholderia	1785	1439	1539
Butyricicoccus	1244	1104	745
Butyricimonas	1319	1147	714
Butyrivibrio	1222	1064	687
Campylobacter	1547	1251	761
Capnocytophaga	1165	1025	575
Catenibacterium	991	930	602
Cedecea	1716	1378	1235
Cellulosilyticum	1239	1086	777
Cellulosimicrobium	1278	1126	490
Cetobacterium	1330	1169	844
Citrobacter	2128	1551	1531
Cloacibacillus	1215	1117	874
Clostridioides	1453	1195	911
Clostridium	2197	1609	1323
Collinsella	1394	1184	715
Comamonas	1600	1343	1194
Coprobacillus	1172	1033	857
Coprococcus	1510	1258	999
Corynebacterium	1778	1412	961
Cronobacter	1685	1335	1127
Ctyptobacterium	917	871	438
Curtobacterium	1319	1155	819
Delftia	1692	1386	1313
Dermacoccus	1338	1185	740
Desulfovibrio	1463	1215	826
Dialister	1186	1058	609
Dietzia	1300	1156	764
Dorea	1456	1226	823
Dyadobacter	1576	1302	1047
Dysgonomonas	1313	1143	782
Edwardsiella	1607	1229	986
Eggerthella	1204	1063	699
Eggerthia	1151	1012	558
Eikenella	1078	980	586
Enterobacter	2060	1513	1505
Enterococcus	1877	1465	1120
Erysipelatoclostridium	1510	1231	1247
Escherichia	2154	1554	1449
Eubacterium	1904	1465	943
Exiguobacterium	1361	1173	767
Faecalibacterium	1460	1194	793
Faecalitalea	994	892	463
Filifactor	1015	933	439
Finegoldia	900	835	452
Flavonifractor	1207	1105	743
Fusobacterium	1684	1339	867
Gemella	1123	975	549
Geobacillus	1414	1212	799
Gordonia	1675	1369	1283
Gordonibacter	954	906	617
Granulicatella	1081	960	551
Grimontia	1492	1233	946
Haemophilus	1499	1250	807
Hafnia	2004	1524	1491
Halococcus	1132	1089	647
Helicobacter	1332	1091	637
Holdemanella	843	829	543
Holdemania	861	818	715
Hungatella	1425	1213	1368
Intestinibacter	1108	988	680
Kallipyga	1002	933	425
Kandleria	1201	1046	588
Kingella	1115	1000	602
Klebsiella	2110	1561	1700
Kluyvera	1782	1414	1240
Kocuria	1458	1225	870
Kurthia	1444	1240	789
Kytococcus	1198	1062	652
Lachnoclostridium	2010	1577	1665
Lachnospira	1163	1052	553
Lactobacillus	2109	1560	1080
Lactococcus	1487	1208	817
Laribacter	1266	1089	750
Lautropia	1297	1154	782
Leminorella	1453	1237	947
Leptotrichia	1251	1090	652
Leuconostoc	1468	1199	748
Listeria	1498	1220	843
Lysinibacillus	1544	1303	1113
Marvinbryantia	1088	982	775
Megamonas	1371	1155	851
Megasphaera	1206	1068	649
Mesorhizobium	1681	1366	1441
Methanobrevibacter	1059	1002	458
Methanomassiliicoccus	1004	959	494
Methanosphaera	823	809	329
Methylobacterium	1784	1437	1418
Methyloversatilis	1410	1228	898
Microbacterium	1519	1272	846
Micrococcus	1194	1064	684
Micromonospora	1470	1232	1190
Mitsuokella	1321	1089	750
Mobiluncus	1088	982	561
Mogibacterium	955	913	419
Moraxella	1175	1059	609
Morganella	1577	1286	1066
Mycobacterium	1657	1369	1149
Mycoplasma	596	532	225
Neisseria	1323	1112	736
Nevskia	1430	1218	898
Nitrososphaera	1016	990	434
Oceanobacillus	1450	1244	922
Ochrobactrum	1625	1348	1208
Odoribacter	1372	1188	834
Olsenella	1417	1195	730
Oribacterium	1164	1022	595
Oxalobacter	956	886	530
Paenibacillus	2139	1613	1769
Paeniclostridium	1274	1138	1300
toea	1757	1385	1227
Parabacteroides	1704	1348	939
Paraclostridium	1263	1120	766
Paracoccus	1533	1296	1141
Paraprevotella	1137	1027	711
Parasutterella	1080	1019	651
Parvimonas	726	722	374
Pediococcus	1208	1029	694
Peptoniphilus	1301	1119	639
Peptostreptococcus	1253	1075	621
Phascolarctobacterium	1019	945	560
Plesiomonas	1558	1273	979
Porphyromonas	1356	1144	581
Prevotella	1702	1345	788
Propionibacterium	1778	1396	1127
Proteus	1611	1294	1039
Providencia	1716	1307	1076
Pseudobutyrivibrio	1176	1053	621
Pseudoflavonifractor	1080	1003	678
Pseudomonas	2163	1597	1590
Pseudoramibacter	1117	1027	730
Pyramidobacter	1164	1072	690
Ralstonia	1493	1194	1135
Raoultella	1918	1479	1481
Rhodococcus	1821	1438	1409
Roseburia	1391	1169	806
Roseomonas	1572	1343	1212
Rothia	1165	1042	600
Rudanella	1341	1192	960
Ruminiclostridium	1834	1436	1263
Ruminococcus	1816	1399	1020
Salmonella	1777	1333	1202
Scardovia	1051	976	455
Schlesneria	1440	1239	971
Serratia	1987	1504	1356
Shigella	1852	1433	1322
Silanimonas	1218	1104	613
Slackia	1233	1083	607
Solobacterium	1123	981	535
Sphingomonas	1281	1149	755
Spirosoma	1475	1266	1048
Staphylococcus	1985	1503	1224
Stenotrophomonas	1539	1284	936
Stoquefichus	1177	1064	787
Streptococcus	1920	1455	916
Subdoligranulum	1063	965	1313
Succinatimonas	1045	956	618
Succinivibrio	1130	1051	643
Sulfolobus	1070	986	527
Sutterella	1226	1083	632
Tannerella	1060	963	585
Tatumella	1538	1252	874
Terrisporobacter	1329	1155	982
Trabulsiella	1724	1350	1130
Tropheryma	845	815	356
Tyzzerella	990	901	631
Ureaplasma	675	625	213
Ureibacillus	1298	1154	864
Varibaculum	1013	940	538
Veillonella	1548	1239	863
Vibrio	1928	1458	1279
Weissella	949	872	556
Yersinia	1936	1480	1268
Yokenella	1843	1443	1299
unclassified_Burkholderiales	951	897	577
unclassified_Clostridiales	1343	1164	1088
unclassified_Enterobacteriaceae	1646	1273	1173
unclassified_Erysipelotrichaceae	1130	1019	770
unclassified_Lachnospiraceae	1481	1216	869
unclassified_Melainabacteria	913	835	407
unclassified_Peptostreptococcaceae	984	937	569
unclassified_Ruminococcaceae	969	938	645
